# Effects of phosphorylation on protein backbone dynamics and conformational preferences

**DOI:** 10.1101/2024.02.15.580491

**Authors:** David Bickel, Wim Vranken

## Abstract

Phosphorylations are the most common and extensively studied post-translational modification (PTM) of proteins in eukaryotes. They constitute a major regulatory mechanism, modulating protein function, protein-protein interactions, as well as subcellular localization. Phosphorylation sites are preferably located in intrinsically disordered regions and have been shown to trigger structural rearrangements and order-to-disorder transitions. They can therefore have a significant effect on protein backbone dynamics or conformation, but only sparse experimental data are available. To obtain a more general description of how and when phosphorylations have a significant effect on protein behavior, molecular dynamics (MD) currently provides the only suitable framework to study these effects at a large scale in atomistic detail.

This study develops a systematic MD simulation framework to explore the influence of phosphorylations on the local backbone dynamics and conformational propensities of proteins. Through a series of glycine-backbone peptides, we studied the effects of amino acid residues including the three most common phosphorylations (Ser, Thr, and Tyr), on local backbone dynamics and conformational propensities. We further extended our study to investigate the interactions of all such residues between position *i* to positions *i*+1, *i*+2, *i*+3, and *i*+4 in such peptides. The final dataset is comprised of structural ensembles for 3,393 sequences with more than 1 µs of sampling for each ensemble. To validate the relevance of the results, the structural and conformational properties extracted from the MD simulations are compared to NMR data from the Biological Magnetic Resonance Data Bank.

The systematic nature of this study enables the projection of the gained knowledge onto any phosphorylation-site in the proteome and provides a general framework for the study of further PTMs. The full dataset is publicly available, as a training and reference set.

## Supplementary material for "Effects of phosphorylation on protein backbone dynamics and conformational preferences": replica correlation coefficients

	Peptide	rreplica(1,2)	rreplica(1,3)	rreplica(1,4)	rreplica(2,3)	rreplica(2,4)	rreplica(3,4)	Median
0	GGAlaGG	0.922	0.932	0.939	0.936	0.936	0.939	0.936
1	GGArgGG	0.911	0.896	0.890	0.894	0.893	0.856	0.894
2	GGAshGG	0.904	0.889	0.900	0.887	0.927	0.879	0.894
3	GGAsnGG	0.928	0.924	0.921	0.950	0.917	0.914	0.923
4	GGAspGG	0.903	0.905	0.887	0.898	0.874	0.857	0.893
5	GGCysGG	0.916	0.934	0.923	0.908	0.909	0.936	0.920
6	GGGlhGG	0.899	0.923	0.920	0.928	0.884	0.913	0.917
7	GGGlnGG	0.919	0.940	0.925	0.931	0.942	0.944	0.935
8	GGGluGG	0.855	0.920	0.862	0.831	0.871	0.875	0.866
9	GGGlyGG	0.985	0.982	0.990	0.983	0.985	0.986	0.985
10	GGHipGG	0.899	0.897	0.904	0.888	0.887	0.887	0.893
11	GGHisGG	0.891	0.893	0.883	0.846	0.877	0.954	0.887
12	GGIleGG	0.891	0.904	0.914	0.928	0.898	0.942	0.909
13	GGLeuGG	0.901	0.890	0.860	0.906	0.878	0.848	0.884
14	GGLysGG	0.883	0.901	0.888	0.908	0.907	0.918	0.904
15	GGMetGG	0.826	0.870	0.833	0.882	0.868	0.919	0.869
16	GGPheGG	0.933	0.940	0.911	0.959	0.928	0.927	0.930
17	GGProGG	0.989	0.988	0.984	0.988	0.985	0.989	0.988
18	GGPtrGG	0.959	0.965	0.970	0.950	0.940	0.963	0.961
19	GGS1pGG	0.840	0.875	0.884	0.885	0.813	0.851	0.863
20	GGSepGG	0.960	0.951	0.961	0.950	0.956	0.971	0.958
21	GGSerGG	0.971	0.969	0.970	0.961	0.959	0.971	0.969
22	GGT1pGG	0.933	0.844	0.839	0.850	0.833	0.615	0.841
23	GGThrGG	0.959	0.974	0.969	0.983	0.983	0.985	0.978
24	GGTpoGG	0.932	0.579	0.689	0.733	0.825	0.952	0.779
25	GGTrpGG	0.874	0.902	0.860	0.918	0.928	0.904	0.903
26	GGTyrGG	0.938	0.965	0.968	0.924	0.926	0.949	0.944
27	GGValGG	0.905	0.897	0.895	0.838	0.903	0.893	0.896
28	GGY1pGG	0.932	0.892	0.937	0.900	0.938	0.892	0.916
29	GGAlaAlaGG	0.938	0.948	0.932	0.934	0.919	0.946	0.936
30	GGAlaArgGG	0.939	0.908	0.775	0.906	0.787	0.803	0.854
31	GGAlaAshGG	0.764	0.800	0.763	0.897	0.936	0.924	0.849
32	GGAlaAsnGG	0.839	0.804	0.831	0.887	0.917	0.911	0.863
33	GGAlaAspGG	0.840	0.893	0.900	0.861	0.822	0.876	0.868
34	GGAlaCysGG	0.871	0.869	0.807	0.887	0.824	0.928	0.870
35	GGAlaGlhGG	0.924	0.857	0.916	0.898	0.898	0.850	0.898
36	GGAlaGlnGG	0.909	0.922	0.847	0.944	0.841	0.817	0.878
37	GGAlaGluGG	0.729	0.728	0.715	0.889	0.867	0.854	0.792
38	GGAlaGlyGG	0.901	0.896	0.911	0.910	0.899	0.884	0.900
39	GGAlaHipGG	0.891	0.925	0.935	0.913	0.917	0.933	0.921
40	GGAlaHisGG	0.821	0.814	0.800	0.898	0.888	0.918	0.855
41	GGAlaIleGG	0.791	0.851	0.790	0.805	0.802	0.797	0.800
42	GGAlaLeuGG	0.855	0.837	0.870	0.853	0.819	0.869	0.854
43	GGAlaLysGG	0.864	0.823	0.903	0.795	0.910	0.816	0.843
44	GGAlaMetGG	0.906	0.870	0.814	0.905	0.867	0.884	0.877
45	GGAlaPheGG	0.910	0.899	0.896	0.884	0.890	0.921	0.897
46	GGAlaProGG	0.953	0.963	0.953	0.960	0.959	0.945	0.956
47	GGAlaPtrGG	0.719	0.765	0.681	0.827	0.806	0.827	0.786
48	GGAlaS1pGG	0.803	0.787	0.623	0.776	0.659	0.628	0.717
49	GGAlaSepGG	0.726	0.833	0.692	0.822	0.691	0.764	0.745
50	GGAlaSerGG	0.886	0.823	0.902	0.851	0.893	0.829	0.869
51	GGAlaT1pGG	0.705	0.377	0.465	0.737	0.761	0.888	0.721
52	GGAlaThrGG	0.842	0.859	0.844	0.866	0.877	0.884	0.862
53	GGAlaTpoGG	0.713	0.741	0.667	0.531	0.832	0.363	0.690
54	GGAlaTrpGG	0.838	0.774	0.840	0.774	0.756	0.844	0.806
55	GGAlaTyrGG	0.906	0.892	0.726	0.873	0.774	0.702	0.823
56	GGAlaValGG	0.927	0.910	0.856	0.894	0.850	0.833	0.875
57	GGAlaY1pGG	0.843	0.786	0.830	0.839	0.879	0.850	0.841
58	GGArgAlaGG	0.888	0.914	0.878	0.901	0.851	0.899	0.894
59	GGArgArgGG	0.899	0.889	0.863	0.894	0.860	0.866	0.878
60	GGArgAshGG	0.879	0.709	0.828	0.680	0.796	0.739	0.767
61	GGArgAsnGG	0.889	0.860	0.808	0.877	0.821	0.854	0.857
62	GGArgAspGG	0.894	0.834	0.868	0.807	0.891	0.826	0.851
63	GGArgCysGG	0.776	0.854	0.800	0.842	0.938	0.832	0.837
64	GGArgGlhGG	0.895	0.925	0.901	0.882	0.859	0.912	0.898
65	GGArgGlnGG	0.915	0.782	0.902	0.777	0.896	0.834	0.865
66	GGArgGluGG	0.885	0.807	0.855	0.818	0.867	0.858	0.856
67	GGArgGlyGG	0.851	0.774	0.772	0.712	0.727	0.827	0.773
68	GGArgHipGG	0.945	0.852	0.939	0.865	0.914	0.836	0.890
69	GGArgHisGG	0.784	0.870	0.817	0.826	0.834	0.839	0.830
70	GGArgIleGG	0.901	0.900	0.893	0.907	0.909	0.889	0.900
71	GGArgLeuGG	0.803	0.669	0.870	0.797	0.810	0.680	0.800
72	GGArgLysGG	0.828	0.906	0.885	0.854	0.790	0.853	0.853
73	GGArgMetGG	0.876	0.889	0.916	0.862	0.880	0.902	0.885
74	GGArgPheGG	0.833	0.833	0.801	0.870	0.795	0.853	0.833
75	GGArgProGG	0.921	0.894	0.929	0.915	0.925	0.910	0.918
76	GGArgPtrGG	0.593	0.377	0.666	0.814	0.884	0.766	0.716
77	GGArgS1pGG	0.790	0.706	0.729	0.669	0.775	0.524	0.717
78	GGArgSepGG	0.747	0.767	0.804	0.341	0.926	0.395	0.757
79	GGArgSerGG	0.894	0.899	0.829	0.900	0.830	0.834	0.864
80	GGArgT1pGG	0.743	0.757	0.765	0.683	0.768	0.683	0.750
81	GGArgThrGG	0.582	0.559	0.697	0.834	0.881	0.828	0.762
82	GGArgTpoGG	0.695	0.626	0.718	0.797	0.825	0.802	0.758
83	GGArgTrpGG	0.765	0.827	0.802	0.837	0.834	0.861	0.830
84	GGArgTyrGG	0.800	0.813	0.797	0.787	0.753	0.845	0.798
85	GGArgValGG	0.883	0.849	0.863	0.937	0.883	0.852	0.873
86	GGArgY1pGG	0.723	0.840	0.614	0.725	0.716	0.576	0.719
87	GGAshAlaGG	0.886	0.898	0.905	0.870	0.887	0.901	0.892
88	GGAshArgGG	0.770	0.782	0.806	0.865	0.856	0.843	0.824
89	GGAshAshGG	0.450	0.432	0.572	0.902	0.825	0.840	0.699
90	GGAshAsnGG	0.916	0.732	0.926	0.788	0.902	0.732	0.845
91	GGAshAspGG	0.680	0.851	0.347	0.637	0.697	0.446	0.659
92	GGAshCysGG	0.893	0.898	0.922	0.919	0.940	0.907	0.913
93	GGAshGlhGG	0.817	0.911	0.868	0.820	0.768	0.842	0.831
94	GGAshGlnGG	0.791	0.868	0.881	0.854	0.854	0.894	0.861
95	GGAshGluGG	0.538	0.839	0.824	0.506	0.575	0.834	0.700
96	GGAshGlyGG	0.904	0.885	0.916	0.872	0.905	0.892	0.898
97	GGAshHipGG	0.880	0.881	0.885	0.814	0.858	0.867	0.873
98	GGAshHisGG	0.659	0.869	0.700	0.774	0.778	0.831	0.776
99	GGAshIleGG	0.889	0.745	0.726	0.677	0.735	0.695	0.731
100	GGAshLeuGG	0.846	0.835	0.789	0.841	0.876	0.844	0.843
101	GGAshLysGG	0.933	0.929	0.698	0.907	0.749	0.686	0.828
102	GGAshMetGG	0.830	0.845	0.813	0.816	0.787	0.825	0.820
103	GGAshPheGG	0.879	0.868	0.831	0.858	0.838	0.777	0.848
104	GGAshProGG	0.896	0.936	0.881	0.933	0.880	0.904	0.900
105	GGAshPtrGG	0.670	0.624	0.724	0.760	0.673	0.813	0.699
106	GGAshS1pGG	0.836	0.859	0.861	0.875	0.860	0.836	0.859
107	GGAshSepGG	0.782	0.814	0.877	0.621	0.773	0.782	0.782
108	GGAshSerGG	0.856	0.817	0.840	0.879	0.869	0.845	0.851
109	GGAshT1pGG	0.807	0.454	0.931	0.669	0.822	0.564	0.738
110	GGAshThrGG	0.882	0.858	0.912	0.869	0.873	0.866	0.871
111	GGAshTpoGG	0.891	0.828	0.834	0.847	0.888	0.748	0.841
112	GGAshTrpGG	0.803	0.897	0.781	0.848	0.822	0.865	0.835
113	GGAshTyrGG	0.878	0.820	0.782	0.876	0.823	0.850	0.836
114	GGAshValGG	0.874	0.881	0.858	0.832	0.883	0.838	0.866
115	GGAshY1pGG	0.655	0.814	0.828	0.602	0.669	0.786	0.727
116	GGAsnAlaGG	0.840	0.827	0.866	0.834	0.836	0.869	0.838
117	GGAsnArgGG	0.892	0.885	0.874	0.909	0.914	0.852	0.889
118	GGAsnAshGG	0.799	0.665	0.702	0.775	0.813	0.843	0.787
119	GGAsnAsnGG	0.880	0.727	0.876	0.741	0.874	0.667	0.807
120	GGAsnAspGG	0.931	0.439	0.670	0.413	0.659	0.738	0.664
121	GGAsnCysGG	0.845	0.863	0.854	0.827	0.814	0.804	0.836
122	GGAsnGlhGG	0.889	0.912	0.926	0.860	0.897	0.912	0.905
123	GGAsnGlnGG	0.892	0.889	0.917	0.885	0.914	0.908	0.900
124	GGAsnGluGG	0.879	0.825	0.891	0.858	0.860	0.853	0.859
125	GGAsnGlyGG	0.894	0.910	0.899	0.907	0.901	0.901	0.901
126	GGAsnHipGG	0.849	0.835	0.878	0.773	0.844	0.869	0.847
127	GGAsnHisGG	0.815	0.830	0.758	0.799	0.753	0.791	0.795
128	GGAsnIleGG	0.809	0.804	0.864	0.903	0.721	0.803	0.807
129	GGAsnLeuGG	0.823	0.839	0.856	0.733	0.751	0.905	0.831
130	GGAsnLysGG	0.859	0.790	0.837	0.785	0.803	0.822	0.812
131	GGAsnMetGG	0.898	0.846	0.799	0.863	0.856	0.817	0.851
132	GGAsnPheGG	0.871	0.838	0.854	0.881	0.893	0.859	0.865
133	GGAsnProGG	0.910	0.906	0.887	0.905	0.877	0.903	0.904
134	GGAsnPtrGG	0.806	0.821	0.736	0.878	0.745	0.748	0.777
135	GGAsnS1pGG	0.841	0.848	0.722	0.858	0.758	0.727	0.800
136	GGAsnSepGG	0.778	0.876	0.693	0.785	0.818	0.716	0.781
137	GGAsnSerGG	0.841	0.802	0.714	0.880	0.660	0.667	0.758
138	GGAsnT1pGG	0.829	0.887	0.920	0.916	0.886	0.904	0.896
139	GGAsnThrGG	0.888	0.869	0.881	0.854	0.859	0.885	0.875
140	GGAsnTpoGG	0.818	0.843	0.877	0.794	0.776	0.790	0.806
141	GGAsnTrpGG	0.792	0.806	0.783	0.804	0.860	0.822	0.805
142	GGAsnTyrGG	0.851	0.869	0.787	0.798	0.807	0.822	0.814
143	GGAsnValGG	0.833	0.895	0.826	0.890	0.799	0.868	0.851
144	GGAsnY1pGG	0.787	0.804	0.797	0.767	0.809	0.777	0.792
145	GGAspAlaGG	0.849	0.887	0.821	0.832	0.761	0.794	0.826
146	GGAspArgGG	0.746	0.720	0.711	0.731	0.714	0.736	0.725
147	GGAspAshGG	0.536	0.458	0.396	0.606	0.805	0.676	0.571
148	GGAspAsnGG	0.740	0.819	0.665	0.738	0.684	0.634	0.711
149	GGAspAspGG	0.818	0.789	0.794	0.810	0.831	0.835	0.814
150	GGAspCysGG	0.859	0.732	0.798	0.731	0.743	0.804	0.771
151	GGAspGlhGG	0.465	0.426	0.434	0.664	0.643	0.893	0.554
152	GGAspGlnGG	0.517	0.525	0.577	0.788	0.726	0.790	0.652
153	GGAspGluGG	0.745	0.810	0.831	0.774	0.832	0.830	0.820
154	GGAspGlyGG	0.805	0.821	0.739	0.779	0.724	0.780	0.779
155	GGAspHipGG	0.707	0.713	0.572	0.752	0.722	0.714	0.714
156	GGAspHisGG	0.806	0.828	0.861	0.790	0.839	0.779	0.817
157	GGAspIleGG	0.901	0.716	0.878	0.802	0.882	0.829	0.853
158	GGAspLeuGG	0.665	0.846	0.642	0.722	0.508	0.630	0.654
159	GGAspLysGG	0.736	0.745	0.687	0.726	0.421	0.630	0.706
160	GGAspMetGG	0.748	0.703	0.783	0.738	0.738	0.811	0.743
161	GGAspPheGG	0.835	0.838	0.526	0.855	0.543	0.596	0.715
162	GGAspProGG	0.946	0.942	0.895	0.921	0.910	0.888	0.915
163	GGAspPtrGG	0.807	0.685	0.816	0.623	0.716	0.630	0.701
164	GGAspS1pGG	0.808	0.728	0.813	0.701	0.816	0.712	0.768
165	GGAspSepGG	0.847	0.601	0.525	0.546	0.719	0.535	0.574
166	GGAspSerGG	0.791	0.836	0.866	0.844	0.782	0.771	0.813
167	GGAspT1pGG	0.567	0.301	0.525	0.829	0.886	0.884	0.698
168	GGAspThrGG	0.830	0.842	0.881	0.703	0.799	0.876	0.836
169	GGAspTpoGG	0.778	0.832	0.792	0.852	0.721	0.684	0.785
170	GGAspTrpGG	0.691	0.747	0.737	0.757	0.555	0.621	0.714
171	GGAspTyrGG	0.701	0.711	0.789	0.869	0.766	0.776	0.771
172	GGAspValGG	0.854	0.873	0.827	0.880	0.821	0.825	0.840
173	GGAspY1pGG	0.752	0.748	0.608	0.701	0.541	0.529	0.655
174	GGCysAlaGG	0.900	0.890	0.890	0.914	0.921	0.894	0.897
175	GGCysArgGG	0.899	0.825	0.810	0.853	0.836	0.832	0.834
176	GGCysAshGG	0.821	0.836	0.901	0.815	0.830	0.847	0.833
177	GGCysAsnGG	0.886	0.880	0.774	0.887	0.808	0.837	0.858
178	GGCysAspGG	0.762	0.753	0.598	0.814	0.821	0.704	0.758
179	GGCysCysGG	0.851	0.760	0.793	0.883	0.898	0.892	0.867
180	GGCysGlhGG	0.751	0.807	0.816	0.843	0.755	0.808	0.807
181	GGCysGlnGG	0.725	0.827	0.880	0.743	0.771	0.909	0.799
182	GGCysGluGG	0.832	0.767	0.722	0.836	0.782	0.872	0.807
183	GGCysGlyGG	0.791	0.856	0.866	0.794	0.839	0.849	0.844
184	GGCysHipGG	0.677	0.819	0.598	0.809	0.378	0.536	0.638
185	GGCysHisGG	0.786	0.752	0.754	0.809	0.818	0.834	0.797
186	GGCysIleGG	0.896	0.682	0.715	0.810	0.786	0.849	0.798
187	GGCysLeuGG	0.830	0.910	0.880	0.837	0.792	0.860	0.848
188	GGCysLysGG	0.777	0.894	0.907	0.750	0.785	0.861	0.823
189	GGCysMetGG	0.807	0.733	0.767	0.822	0.838	0.815	0.811
190	GGCysPheGG	0.780	0.842	0.747	0.810	0.814	0.812	0.811
191	GGCysProGG	0.925	0.930	0.939	0.938	0.931	0.909	0.931
192	GGCysPtrGG	0.716	0.738	0.713	0.782	0.789	0.754	0.746
193	GGCysS1pGG	0.790	0.835	0.795	0.757	0.813	0.800	0.798
194	GGCysSepGG	0.846	0.796	0.836	0.746	0.764	0.800	0.798
195	GGCysSerGG	0.763	0.790	0.768	0.855	0.804	0.815	0.797
196	GGCysT1pGG	0.344	0.665	0.855	0.785	0.603	0.812	0.725
197	GGCysThrGG	0.806	0.775	0.887	0.794	0.806	0.828	0.806
198	GGCysTpoGG	0.789	0.821	0.782	0.738	0.769	0.789	0.785
199	GGCysTrpGG	0.708	0.749	0.785	0.814	0.861	0.852	0.799
200	GGCysTyrGG	0.791	0.867	0.888	0.875	0.821	0.873	0.870
201	GGCysValGG	0.808	0.812	0.788	0.832	0.838	0.824	0.818
202	GGCysY1pGG	0.757	0.739	0.817	0.717	0.807	0.806	0.782
203	GGGlhAlaGG	0.901	0.928	0.875	0.915	0.910	0.899	0.906
204	GGGlhArgGG	0.707	0.849	0.645	0.743	0.718	0.747	0.730
205	GGGlhAshGG	0.857	0.888	0.921	0.890	0.857	0.926	0.889
206	GGGlhAsnGG	0.837	0.915	0.439	0.807	0.574	0.400	0.690
207	GGGlhAspGG	0.851	0.436	0.880	0.390	0.913	0.447	0.649
208	GGGlhCysGG	0.849	0.843	0.860	0.849	0.857	0.847	0.849
209	GGGlhGlhGG	0.906	0.921	0.852	0.928	0.885	0.871	0.896
210	GGGlhGlnGG	0.847	0.845	0.864	0.824	0.799	0.834	0.839
211	GGGlhGluGG	0.743	0.660	0.672	0.775	0.646	0.554	0.666
212	GGGlhGlyGG	0.721	0.805	0.666	0.847	0.823	0.788	0.797
213	GGGlhHipGG	0.886	0.865	0.877	0.890	0.905	0.899	0.888
214	GGGlhHisGG	0.770	0.724	0.828	0.867	0.851	0.807	0.817
215	GGGlhIleGG	0.803	0.853	0.881	0.778	0.747	0.875	0.828
216	GGGlhLeuGG	0.792	0.888	0.881	0.794	0.787	0.897	0.838
217	GGGlhLysGG	0.884	0.852	0.900	0.918	0.935	0.923	0.909
218	GGGlhMetGG	0.913	0.494	0.919	0.364	0.946	0.436	0.704
219	GGGlhPheGG	0.776	0.764	0.770	0.850	0.734	0.759	0.767
220	GGGlhProGG	0.904	0.898	0.882	0.916	0.902	0.899	0.901
221	GGGlhPtrGG	0.601	0.604	0.718	0.871	0.536	0.476	0.602
222	GGGlhS1pGG	0.755	0.716	0.743	0.820	0.702	0.671	0.730
223	GGGlhSepGG	0.713	0.692	0.704	0.838	0.787	0.771	0.742
224	GGGlhSerGG	0.870	0.844	0.881	0.868	0.878	0.876	0.873
225	GGGlhT1pGG	0.388	0.725	0.585	0.394	0.730	0.592	0.588
226	GGGlhThrGG	0.867	0.858	0.865	0.846	0.841	0.868	0.862
227	GGGlhTpoGG	0.261	0.215	0.931	0.948	0.141	0.092	0.238
228	GGGlhTrpGG	0.737	0.686	0.822	0.624	0.748	0.797	0.743
229	GGGlhTyrGG	0.800	0.735	0.821	0.847	0.857	0.863	0.834
230	GGGlhValGG	0.900	0.892	0.900	0.852	0.916	0.884	0.896
231	GGGlhY1pGG	0.744	0.862	0.857	0.780	0.781	0.848	0.814
232	GGGlnAlaGG	0.874	0.915	0.906	0.880	0.870	0.930	0.893
233	GGGlnArgGG	0.923	0.919	0.828	0.936	0.834	0.847	0.883
234	GGGlnAshGG	0.848	0.866	0.863	0.833	0.868	0.868	0.864
235	GGGlnAsnGG	0.736	0.824	0.838	0.764	0.721	0.808	0.786
236	GGGlnAspGG	0.837	0.841	0.830	0.855	0.824	0.829	0.833
237	GGGlnCysGG	0.813	0.719	0.885	0.802	0.833	0.734	0.807
238	GGGlnGlhGG	0.893	0.889	0.630	0.868	0.588	0.716	0.792
239	GGGlnGlnGG	0.705	0.683	0.854	0.753	0.818	0.843	0.786
240	GGGlnGluGG	0.884	0.812	0.835	0.816	0.845	0.825	0.830
241	GGGlnGlyGG	0.887	0.935	0.911	0.860	0.890	0.891	0.891
242	GGGlnHipGG	0.700	0.645	0.723	0.917	0.890	0.837	0.780
243	GGGlnHisGG	0.745	0.751	0.733	0.794	0.657	0.728	0.739
244	GGGlnIleGG	0.873	0.858	0.824	0.843	0.833	0.841	0.842
245	GGGlnLeuGG	0.753	0.757	0.753	0.878	0.864	0.866	0.811
246	GGGlnLysGG	0.754	0.887	0.922	0.807	0.701	0.864	0.835
247	GGGlnMetGG	0.842	0.879	0.883	0.881	0.838	0.877	0.878
248	GGGlnPheGG	0.861	0.739	0.906	0.743	0.848	0.709	0.795
249	GGGlnProGG	0.934	0.900	0.923	0.881	0.912	0.903	0.908
250	GGGlnPtrGG	0.827	0.784	0.615	0.837	0.675	0.810	0.797
251	GGGlnS1pGG	0.744	0.810	0.761	0.801	0.742	0.813	0.781
252	GGGlnSepGG	0.677	0.601	0.643	0.926	0.953	0.928	0.801
253	GGGlnSerGG	0.881	0.908	0.846	0.876	0.865	0.841	0.871
254	GGGlnT1pGG	0.687	0.787	0.518	0.663	0.792	0.400	0.675
255	GGGlnThrGG	0.875	0.869	0.838	0.841	0.823	0.820	0.839
256	GGGlnTpoGG	0.799	0.853	0.812	0.841	0.869	0.860	0.847
257	GGGlnTrpGG	0.828	0.716	0.820	0.721	0.761	0.776	0.769
258	GGGlnTyrGG	0.827	0.880	0.828	0.856	0.860	0.853	0.854
259	GGGlnValGG	0.889	0.920	0.895	0.885	0.909	0.883	0.892
260	GGGlnY1pGG	0.885	0.875	0.879	0.862	0.907	0.870	0.877
261	GGGluAlaGG	0.782	0.796	0.725	0.844	0.858	0.761	0.789
262	GGGluArgGG	0.699	0.730	0.761	0.772	0.692	0.752	0.741
263	GGGluAshGG	0.753	0.756	0.635	0.874	0.445	0.451	0.694
264	GGGluAsnGG	0.838	0.853	0.761	0.835	0.811	0.801	0.823
265	GGGluAspGG	0.846	0.669	0.835	0.790	0.863	0.748	0.812
266	GGGluCysGG	0.864	0.841	0.824	0.837	0.793	0.851	0.839
267	GGGluGlhGG	0.467	0.334	0.497	0.841	0.749	0.765	0.623
268	GGGluGlnGG	0.732	0.692	0.661	0.843	0.752	0.851	0.742
269	GGGluGluGG	0.784	0.796	0.794	0.836	0.799	0.782	0.795
270	GGGluGlyGG	0.787	0.859	0.807	0.816	0.832	0.790	0.812
271	GGGluHipGG	0.893	0.553	0.893	0.514	0.895	0.540	0.723
272	GGGluHisGG	0.823	0.768	0.732	0.775	0.769	0.820	0.772
273	GGGluIleGG	0.818	0.896	0.860	0.803	0.815	0.834	0.826
274	GGGluLeuGG	0.821	0.826	0.474	0.880	0.568	0.540	0.694
275	GGGluLysGG	0.503	0.531	0.528	0.839	0.860	0.797	0.664
276	GGGluMetGG	0.808	0.800	0.842	0.822	0.879	0.793	0.815
277	GGGluPheGG	0.833	0.715	0.712	0.716	0.751	0.690	0.716
278	GGGluProGG	0.909	0.923	0.805	0.926	0.818	0.806	0.863
279	GGGluPtrGG	0.601	0.651	0.563	0.599	0.628	0.565	0.600
280	GGGluS1pGG	0.876	0.638	0.745	0.757	0.739	0.732	0.742
281	GGGluSepGG	0.881	0.668	0.907	0.472	0.897	0.620	0.775
282	GGGluSerGG	0.772	0.807	0.791	0.830	0.822	0.831	0.815
283	GGGluT1pGG	0.828	0.853	0.871	0.876	0.876	0.850	0.862
284	GGGluThrGG	0.784	0.838	0.783	0.771	0.818	0.789	0.786
285	GGGluTpoGG	0.791	0.564	0.559	0.670	0.664	0.777	0.667
286	GGGluTrpGG	0.711	0.593	0.697	0.576	0.788	0.727	0.704
287	GGGluTyrGG	0.898	0.900	0.892	0.877	0.912	0.881	0.895
288	GGGluValGG	0.865	0.861	0.868	0.817	0.870	0.850	0.863
289	GGGluY1pGG	0.752	0.820	0.698	0.759	0.764	0.661	0.755
290	GGGlyAlaGG	0.942	0.930	0.933	0.927	0.939	0.936	0.934
291	GGGlyArgGG	0.819	0.858	0.872	0.852	0.841	0.876	0.855
292	GGGlyAshGG	0.902	0.799	0.890	0.850	0.912	0.862	0.876
293	GGGlyAsnGG	0.820	0.891	0.869	0.844	0.847	0.844	0.845
294	GGGlyAspGG	0.763	0.856	0.776	0.771	0.531	0.794	0.773
295	GGGlyCysGG	0.895	0.901	0.886	0.898	0.891	0.903	0.896
296	GGGlyGlhGG	0.876	0.903	0.775	0.872	0.798	0.815	0.843
297	GGGlyGlnGG	0.921	0.886	0.889	0.876	0.892	0.870	0.887
298	GGGlyGluGG	0.880	0.840	0.853	0.863	0.868	0.863	0.863
299	GGGlyGlyGG	0.911	0.922	0.898	0.930	0.911	0.937	0.916
300	GGGlyHipGG	0.849	0.823	0.829	0.874	0.926	0.876	0.861
301	GGGlyHisGG	0.840	0.861	0.848	0.879	0.874	0.902	0.867
302	GGGlyIleGG	0.858	0.843	0.900	0.841	0.884	0.853	0.855
303	GGGlyLeuGG	0.868	0.888	0.899	0.908	0.891	0.901	0.895
304	GGGlyLysGG	0.867	0.834	0.834	0.882	0.872	0.859	0.863
305	GGGlyMetGG	0.867	0.909	0.875	0.865	0.866	0.913	0.871
306	GGGlyPheGG	0.893	0.910	0.924	0.890	0.885	0.919	0.902
307	GGGlyProGG	0.862	0.883	0.887	0.919	0.895	0.933	0.891
308	GGGlyPtrGG	0.776	0.716	0.746	0.890	0.829	0.791	0.783
309	GGGlyS1pGG	0.772	0.836	0.790	0.817	0.718	0.753	0.781
310	GGGlySepGG	0.868	0.886	0.872	0.900	0.884	0.906	0.885
311	GGGlySerGG	0.896	0.867	0.881	0.893	0.901	0.876	0.887
312	GGGlyT1pGG	0.654	0.840	0.781	0.809	0.840	0.841	0.825
313	GGGlyThrGG	0.924	0.912	0.871	0.897	0.882	0.882	0.890
314	GGGlyTpoGG	0.846	0.930	0.581	0.885	0.791	0.618	0.819
315	GGGlyTrpGG	0.758	0.823	0.829	0.728	0.706	0.843	0.790
316	GGGlyTyrGG	0.890	0.897	0.908	0.901	0.902	0.893	0.899
317	GGGlyValGG	0.885	0.889	0.894	0.853	0.860	0.865	0.875
318	GGGlyY1pGG	0.864	0.855	0.857	0.818	0.874	0.847	0.856
319	GGHipAlaGG	0.883	0.900	0.878	0.902	0.902	0.920	0.901
320	GGHipArgGG	0.941	0.920	0.918	0.924	0.944	0.942	0.933
321	GGHipAshGG	0.849	0.884	0.807	0.882	0.889	0.880	0.881
322	GGHipAsnGG	0.949	0.920	0.912	0.893	0.909	0.910	0.911
323	GGHipAspGG	0.820	0.876	0.831	0.818	0.765	0.829	0.824
324	GGHipCysGG	0.904	0.922	0.917	0.916	0.878	0.932	0.917
325	GGHipGlhGG	0.939	0.942	0.791	0.899	0.835	0.726	0.867
326	GGHipGlnGG	0.853	0.899	0.919	0.839	0.805	0.911	0.876
327	GGHipGluGG	0.860	0.922	0.819	0.889	0.854	0.825	0.857
328	GGHipGlyGG	0.898	0.873	0.904	0.874	0.873	0.861	0.874
329	GGHipHipGG	0.908	0.925	0.911	0.902	0.872	0.925	0.910
330	GGHipHisGG	0.847	0.803	0.868	0.861	0.826	0.870	0.854
331	GGHipIleGG	0.792	0.867	0.913	0.842	0.799	0.855	0.848
332	GGHipLeuGG	0.924	0.920	0.934	0.937	0.931	0.924	0.927
333	GGHipLysGG	0.958	0.951	0.902	0.924	0.894	0.889	0.913
334	GGHipMetGG	0.843	0.831	0.791	0.864	0.853	0.887	0.848
335	GGHipPheGG	0.911	0.918	0.872	0.881	0.820	0.926	0.896
336	GGHipProGG	0.888	0.926	0.894	0.915	0.912	0.929	0.914
337	GGHipPtrGG	0.765	0.700	0.727	0.906	0.916	0.903	0.834
338	GGHipS1pGG	0.608	0.610	0.840	0.623	0.605	0.766	0.617
339	GGHipSepGG	0.657	0.576	0.572	0.856	0.863	0.895	0.757
340	GGHipSerGG	0.918	0.905	0.908	0.914	0.911	0.903	0.910
341	GGHipT1pGG	0.836	0.741	0.896	0.691	0.807	0.802	0.804
342	GGHipThrGG	0.869	0.890	0.892	0.876	0.874	0.924	0.883
343	GGHipTpoGG	0.641	0.901	0.532	0.665	0.623	0.548	0.632
344	GGHipTrpGG	0.682	0.901	0.833	0.735	0.724	0.780	0.758
345	GGHipTyrGG	0.821	0.865	0.803	0.803	0.767	0.757	0.803
346	GGHipValGG	0.921	0.814	0.929	0.833	0.912	0.863	0.888
347	GGHipY1pGG	0.735	0.632	0.771	0.910	0.872	0.840	0.806
348	GGHisAlaGG	0.744	0.706	0.742	0.880	0.912	0.910	0.812
349	GGHisArgGG	0.853	0.836	0.782	0.790	0.763	0.872	0.813
350	GGHisAshGG	0.735	0.748	0.777	0.666	0.667	0.909	0.742
351	GGHisAsnGG	0.768	0.771	0.603	0.847	0.888	0.809	0.790
352	GGHisAspGG	0.727	0.606	0.758	0.780	0.872	0.755	0.756
353	GGHisCysGG	0.890	0.938	0.888	0.880	0.889	0.886	0.889
354	GGHisGlhGG	0.622	0.651	0.590	0.917	0.913	0.878	0.764
355	GGHisGlnGG	0.863	0.762	0.804	0.582	0.850	0.648	0.783
356	GGHisGluGG	0.785	0.756	0.827	0.863	0.825	0.898	0.826
357	GGHisGlyGG	0.793	0.772	0.799	0.795	0.827	0.768	0.794
358	GGHisHipGG	0.844	0.794	0.788	0.842	0.877	0.829	0.836
359	GGHisHisGG	0.767	0.748	0.832	0.779	0.780	0.876	0.780
360	GGHisIleGG	0.816	0.861	0.777	0.749	0.810	0.772	0.794
361	GGHisLeuGG	0.809	0.757	0.758	0.791	0.691	0.610	0.758
362	GGHisLysGG	0.688	0.886	0.854	0.664	0.668	0.896	0.771
363	GGHisMetGG	0.872	0.680	0.898	0.473	0.851	0.644	0.765
364	GGHisPheGG	0.782	0.898	0.802	0.892	0.858	0.864	0.861
365	GGHisProGG	0.882	0.883	0.878	0.869	0.904	0.902	0.882
366	GGHisPtrGG	0.599	0.956	0.624	0.618	0.596	0.601	0.609
367	GGHisS1pGG	0.917	0.905	0.875	0.906	0.936	0.868	0.906
368	GGHisSepGG	0.833	0.913	0.763	0.796	0.868	0.745	0.814
369	GGHisSerGG	0.880	0.881	0.845	0.912	0.799	0.819	0.863
370	GGHisT1pGG	0.786	0.772	0.832	0.908	0.923	0.909	0.870
371	GGHisThrGG	0.818	0.867	0.723	0.794	0.843	0.701	0.806
372	GGHisTpoGG	0.624	0.843	0.735	0.810	0.469	0.687	0.711
373	GGHisTrpGG	0.892	0.879	0.907	0.914	0.900	0.889	0.896
374	GGHisTyrGG	0.729	0.577	0.679	0.681	0.885	0.716	0.699
375	GGHisValGG	0.899	0.902	0.910	0.925	0.944	0.930	0.918
376	GGHisY1pGG	0.538	0.466	0.586	0.752	0.868	0.712	0.649
377	GGIleAlaGG	0.873	0.873	0.874	0.842	0.876	0.858	0.873
378	GGIleArgGG	0.896	0.866	0.902	0.852	0.927	0.866	0.881
379	GGIleAshGG	0.707	0.800	0.798	0.837	0.703	0.748	0.773
380	GGIleAsnGG	0.776	0.845	0.798	0.836	0.851	0.854	0.840
381	GGIleAspGG	0.625	0.667	0.549	0.850	0.619	0.612	0.622
382	GGIleCysGG	0.802	0.805	0.894	0.908	0.829	0.847	0.838
383	GGIleGlhGG	0.880	0.745	0.829	0.661	0.773	0.764	0.769
384	GGIleGlnGG	0.803	0.886	0.858	0.861	0.918	0.889	0.873
385	GGIleGluGG	0.748	0.693	0.709	0.841	0.845	0.841	0.794
386	GGIleGlyGG	0.882	0.849	0.878	0.883	0.854	0.853	0.866
387	GGIleHipGG	0.846	0.857	0.891	0.808	0.868	0.879	0.862
388	GGIleHisGG	0.786	0.823	0.803	0.785	0.726	0.837	0.795
389	GGIleIleGG	0.850	0.849	0.867	0.841	0.818	0.820	0.845
390	GGIleLeuGG	0.635	0.800	0.825	0.673	0.505	0.822	0.737
391	GGIleLysGG	0.825	0.873	0.934	0.843	0.812	0.858	0.850
392	GGIleMetGG	0.807	0.890	0.644	0.780	0.688	0.628	0.734
393	GGIlePheGG	0.865	0.851	0.858	0.847	0.869	0.824	0.854
394	GGIleProGG	0.843	0.891	0.896	0.876	0.843	0.892	0.884
395	GGIlePtrGG	0.842	0.769	0.756	0.693	0.666	0.744	0.750
396	GGIleS1pGG	0.834	0.815	0.843	0.755	0.810	0.818	0.817
397	GGIleSepGG	0.587	0.877	0.889	0.562	0.527	0.863	0.725
398	GGIleSerGG	0.791	0.795	0.668	0.807	0.720	0.790	0.791
399	GGIleT1pGG	0.805	0.742	0.733	0.616	0.763	0.553	0.738
400	GGIleThrGG	0.856	0.824	0.847	0.871	0.824	0.828	0.837
401	GGIleTpoGG	0.934	0.917	0.141	0.949	0.395	0.374	0.656
402	GGIleTrpGG	0.688	0.597	0.766	0.747	0.867	0.798	0.756
403	GGIleTyrGG	0.808	0.745	0.554	0.827	0.727	0.779	0.762
404	GGIleValGG	0.898	0.857	0.873	0.882	0.874	0.882	0.878
405	GGIleY1pGG	0.844	0.786	0.803	0.833	0.814	0.798	0.808
406	GGLeuAlaGG	0.878	0.832	0.900	0.832	0.860	0.785	0.846
407	GGLeuArgGG	0.918	0.759	0.929	0.705	0.911	0.741	0.835
408	GGLeuAshGG	0.786	0.864	0.895	0.843	0.792	0.885	0.854
409	GGLeuAsnGG	0.783	0.673	0.742	0.550	0.861	0.431	0.707
410	GGLeuAspGG	0.810	0.819	0.845	0.851	0.806	0.789	0.815
411	GGLeuCysGG	0.837	0.822	0.795	0.803	0.819	0.801	0.811
412	GGLeuGlhGG	0.941	0.463	0.954	0.573	0.923	0.530	0.748
413	GGLeuGlnGG	0.734	0.830	0.818	0.740	0.801	0.783	0.792
414	GGLeuGluGG	0.572	0.543	0.616	0.850	0.820	0.803	0.709
415	GGLeuGlyGG	0.910	0.919	0.929	0.928	0.918	0.920	0.920
416	GGLeuHipGG	0.880	0.742	0.851	0.805	0.880	0.832	0.842
417	GGLeuHisGG	0.797	0.770	0.865	0.734	0.791	0.700	0.781
418	GGLeuIleGG	0.843	0.848	0.859	0.880	0.893	0.904	0.870
419	GGLeuLeuGG	0.684	0.898	0.882	0.635	0.676	0.853	0.768
420	GGLeuLysGG	0.806	0.827	0.805	0.845	0.862	0.843	0.835
421	GGLeuMetGG	0.903	0.850	0.852	0.829	0.848	0.852	0.851
422	GGLeuPheGG	0.796	0.774	0.874	0.811	0.827	0.871	0.819
423	GGLeuProGG	0.877	0.888	0.847	0.908	0.906	0.919	0.897
424	GGLeuPtrGG	0.850	0.744	0.859	0.739	0.875	0.766	0.808
425	GGLeuS1pGG	0.775	0.450	0.705	0.413	0.822	0.414	0.577
426	GGLeuSepGG	0.802	0.881	0.823	0.819	0.825	0.841	0.824
427	GGLeuSerGG	0.841	0.836	0.833	0.814	0.795	0.840	0.835
428	GGLeuT1pGG	0.608	0.383	0.341	0.640	0.594	0.706	0.601
429	GGLeuThrGG	0.785	0.789	0.788	0.853	0.806	0.832	0.798
430	GGLeuTpoGG	0.415	0.844	0.405	0.730	0.902	0.704	0.717
431	GGLeuTrpGG	0.722	0.679	0.817	0.822	0.709	0.696	0.716
432	GGLeuTyrGG	0.867	0.845	0.858	0.761	0.839	0.864	0.852
433	GGLeuValGG	0.895	0.876	0.757	0.838	0.775	0.730	0.807
434	GGLeuY1pGG	0.662	0.833	0.860	0.691	0.651	0.792	0.742
435	GGLysAlaGG	0.930	0.900	0.918	0.923	0.916	0.923	0.920
436	GGLysArgGG	0.882	0.870	0.895	0.885	0.945	0.898	0.890
437	GGLysAshGG	0.936	0.911	0.925	0.877	0.939	0.901	0.918
438	GGLysAsnGG	0.869	0.885	0.832	0.844	0.846	0.864	0.855
439	GGLysAspGG	0.807	0.906	0.868	0.826	0.868	0.882	0.868
440	GGLysCysGG	0.866	0.906	0.771	0.866	0.773	0.785	0.825
441	GGLysGlhGG	0.935	0.882	0.881	0.916	0.893	0.909	0.901
442	GGLysGlnGG	0.869	0.726	0.878	0.793	0.917	0.822	0.845
443	GGLysGluGG	0.915	0.750	0.706	0.789	0.759	0.833	0.774
444	GGLysGlyGG	0.854	0.849	0.861	0.849	0.901	0.873	0.857
445	GGLysHipGG	0.886	0.824	0.881	0.941	0.930	0.895	0.890
446	GGLysHisGG	0.858	0.848	0.882	0.935	0.903	0.909	0.892
447	GGLysIleGG	0.863	0.900	0.921	0.902	0.877	0.919	0.901
448	GGLysLeuGG	0.841	0.927	0.842	0.838	0.818	0.859	0.841
449	GGLysLysGG	0.917	0.938	0.929	0.922	0.931	0.945	0.930
450	GGLysMetGG	0.935	0.951	0.920	0.941	0.944	0.941	0.941
451	GGLysPheGG	0.831	0.916	0.838	0.773	0.866	0.751	0.834
452	GGLysProGG	0.936	0.925	0.933	0.935	0.927	0.912	0.930
453	GGLysPtrGG	0.857	0.854	0.661	0.888	0.657	0.705	0.779
454	GGLysS1pGG	0.740	0.561	0.766	0.539	0.645	0.747	0.693
455	GGLysSepGG	0.829	0.868	0.872	0.816	0.853	0.853	0.853
456	GGLysSerGG	0.889	0.909	0.789	0.890	0.849	0.807	0.869
457	GGLysT1pGG	0.779	0.692	0.761	0.705	0.850	0.669	0.733
458	GGLysThrGG	0.847	0.868	0.849	0.900	0.894	0.873	0.870
459	GGLysTpoGG	0.753	0.881	0.898	0.825	0.741	0.867	0.846
460	GGLysTrpGG	0.593	0.820	0.748	0.740	0.711	0.784	0.744
461	GGLysTyrGG	0.854	0.868	0.836	0.819	0.822	0.835	0.835
462	GGLysValGG	0.903	0.931	0.932	0.912	0.922	0.925	0.923
463	GGLysY1pGG	0.724	0.849	0.843	0.800	0.776	0.860	0.822
464	GGMetAlaGG	0.891	0.731	0.909	0.806	0.916	0.789	0.848
465	GGMetArgGG	0.651	0.714	0.712	0.797	0.863	0.787	0.751
466	GGMetAshGG	0.822	0.770	0.777	0.799	0.814	0.865	0.806
467	GGMetAsnGG	0.840	0.873	0.610	0.916	0.571	0.559	0.725
468	GGMetAspGG	0.918	0.876	0.859	0.915	0.864	0.870	0.873
469	GGMetCysGG	0.799	0.832	0.776	0.846	0.826	0.814	0.820
470	GGMetGlhGG	0.835	0.854	0.738	0.838	0.745	0.746	0.790
471	GGMetGlnGG	0.898	0.889	0.909	0.877	0.909	0.851	0.894
472	GGMetGluGG	0.873	0.883	0.786	0.866	0.747	0.676	0.826
473	GGMetGlyGG	0.854	0.838	0.830	0.893	0.806	0.821	0.834
474	GGMetHipGG	0.868	0.933	0.906	0.912	0.927	0.940	0.920
475	GGMetHisGG	0.857	0.782	0.724	0.807	0.783	0.760	0.783
476	GGMetIleGG	0.797	0.910	0.914	0.770	0.779	0.908	0.853
477	GGMetLeuGG	0.832	0.603	0.527	0.621	0.541	0.893	0.612
478	GGMetLysGG	0.917	0.757	0.917	0.724	0.875	0.794	0.835
479	GGMetMetGG	0.865	0.819	0.834	0.840	0.826	0.782	0.830
480	GGMetPheGG	0.765	0.723	0.725	0.855	0.882	0.814	0.790
481	GGMetProGG	0.909	0.949	0.916	0.947	0.915	0.916	0.916
482	GGMetPtrGG	0.472	0.440	0.420	0.831	0.821	0.783	0.627
483	GGMetS1pGG	0.838	0.659	0.788	0.708	0.862	0.725	0.756
484	GGMetSepGG	0.861	0.806	0.844	0.873	0.911	0.868	0.865
485	GGMetSerGG	0.692	0.831	0.840	0.791	0.818	0.880	0.824
486	GGMetT1pGG	0.716	0.874	0.827	0.745	0.828	0.836	0.828
487	GGMetThrGG	0.840	0.852	0.883	0.822	0.805	0.877	0.846
488	GGMetTpoGG	0.644	0.609	0.798	0.794	0.469	0.509	0.627
489	GGMetTrpGG	0.895	0.931	0.592	0.906	0.568	0.629	0.762
490	GGMetTyrGG	0.858	0.816	0.834	0.855	0.898	0.812	0.845
491	GGMetValGG	0.899	0.863	0.885	0.857	0.904	0.878	0.881
492	GGMetY1pGG	0.729	0.880	0.551	0.797	0.724	0.618	0.726
493	GGPheAlaGG	0.848	0.850	0.914	0.883	0.902	0.898	0.891
494	GGPheArgGG	0.804	0.889	0.844	0.864	0.878	0.881	0.871
495	GGPheAshGG	0.867	0.757	0.657	0.602	0.449	0.756	0.707
496	GGPheAsnGG	0.766	0.859	0.904	0.795	0.803	0.878	0.831
497	GGPheAspGG	0.785	0.768	0.764	0.830	0.768	0.741	0.768
498	GGPheCysGG	0.806	0.864	0.877	0.758	0.896	0.832	0.848
499	GGPheGlhGG	0.339	0.340	0.578	0.905	0.806	0.847	0.692
500	GGPheGlnGG	0.626	0.641	0.630	0.861	0.930	0.870	0.751
501	GGPheGluGG	0.728	0.729	0.776	0.622	0.555	0.816	0.729
502	GGPheGlyGG	0.881	0.897	0.895	0.895	0.916	0.894	0.895
503	GGPheHipGG	0.870	0.900	0.890	0.749	0.905	0.799	0.880
504	GGPheHisGG	0.798	0.729	0.880	0.721	0.815	0.713	0.764
505	GGPheIleGG	0.563	0.805	0.741	0.621	0.668	0.747	0.705
506	GGPheLeuGG	0.717	0.914	0.889	0.708	0.769	0.918	0.829
507	GGPheLysGG	0.733	0.796	0.844	0.815	0.822	0.854	0.818
508	GGPheMetGG	0.800	0.797	0.696	0.782	0.709	0.603	0.745
509	GGPhePheGG	0.812	0.807	0.754	0.775	0.689	0.834	0.791
510	GGPheProGG	0.921	0.928	0.924	0.901	0.909	0.929	0.922
511	GGPhePtrGG	0.786	0.747	0.751	0.774	0.808	0.799	0.780
512	GGPheS1pGG	0.603	0.715	0.810	0.690	0.659	0.870	0.702
513	GGPheSepGG	0.331	0.312	0.324	0.883	0.886	0.897	0.607
514	GGPheSerGG	0.777	0.707	0.708	0.783	0.705	0.780	0.743
515	GGPheT1pGG	0.622	0.843	0.709	0.849	0.819	0.880	0.831
516	GGPheThrGG	0.870	0.830	0.843	0.853	0.865	0.846	0.849
517	GGPheTpoGG	0.741	0.724	0.727	0.555	0.673	0.731	0.726
518	GGPheTrpGG	0.858	0.863	0.815	0.775	0.744	0.838	0.827
519	GGPheTyrGG	0.878	0.844	0.785	0.920	0.782	0.753	0.815
520	GGPheValGG	0.853	0.857	0.835	0.895	0.897	0.921	0.876
521	GGPheY1pGG	0.756	0.784	0.832	0.625	0.734	0.739	0.748
522	GGProAlaGG	0.927	0.874	0.903	0.876	0.913	0.943	0.908
523	GGProArgGG	0.815	0.700	0.802	0.849	0.924	0.894	0.832
524	GGProAshGG	0.642	0.911	0.936	0.708	0.621	0.867	0.787
525	GGProAsnGG	0.761	0.817	0.840	0.780	0.804	0.942	0.811
526	GGProAspGG	0.650	0.679	0.737	0.778	0.831	0.723	0.730
527	GGProCysGG	0.935	0.854	0.911	0.869	0.887	0.902	0.895
528	GGProGlhGG	0.956	0.912	0.934	0.922	0.950	0.922	0.928
529	GGProGlnGG	0.388	0.918	0.927	0.558	0.387	0.913	0.735
530	GGProGluGG	0.839	0.851	0.820	0.909	0.677	0.744	0.830
531	GGProGlyGG	0.865	0.898	0.910	0.919	0.926	0.933	0.915
532	GGProHipGG	0.746	0.791	0.895	0.918	0.831	0.843	0.837
533	GGProHisGG	0.806	0.871	0.849	0.734	0.786	0.796	0.801
534	GGProIleGG	0.865	0.681	0.926	0.811	0.853	0.664	0.832
535	GGProLeuGG	0.931	0.333	0.668	0.316	0.662	0.773	0.665
536	GGProLysGG	0.954	0.720	0.707	0.738	0.731	0.886	0.734
537	GGProMetGG	0.588	0.808	0.810	0.596	0.782	0.784	0.783
538	GGProPheGG	0.939	0.506	0.618	0.422	0.524	0.922	0.571
539	GGProProGG	0.917	0.523	0.781	0.511	0.825	0.761	0.771
540	GGProPtrGG	0.736	0.782	0.852	0.789	0.824	0.785	0.787
541	GGProS1pGG	0.760	0.712	0.817	0.790	0.789	0.830	0.790
542	GGProSepGG	0.619	0.759	0.549	0.773	0.733	0.772	0.746
543	GGProSerGG	0.788	0.909	0.927	0.669	0.746	0.901	0.845
544	GGProT1pGG	0.859	0.844	0.744	0.764	0.623	0.887	0.804
545	GGProThrGG	0.813	0.926	0.849	0.826	0.792	0.876	0.837
546	GGProTpoGG	0.838	0.478	0.671	0.410	0.621	0.878	0.646
547	GGProTrpGG	0.869	0.839	0.686	0.747	0.605	0.629	0.716
548	GGProTyrGG	0.857	0.806	0.687	0.811	0.693	0.685	0.750
549	GGProValGG	0.955	0.952	0.955	0.924	0.938	0.973	0.953
550	GGProY1pGG	0.892	0.894	0.715	0.880	0.750	0.703	0.815
551	GGPtrAlaGG	0.452	0.547	0.404	0.852	0.791	0.838	0.669
552	GGPtrArgGG	0.362	0.928	0.706	0.477	0.337	0.632	0.555
553	GGPtrAshGG	0.440	0.768	0.855	0.485	0.540	0.691	0.615
554	GGPtrAsnGG	0.821	0.643	0.893	0.661	0.826	0.716	0.769
555	GGPtrAspGG	0.525	0.646	0.438	0.691	0.739	0.649	0.648
556	GGPtrCysGG	0.763	0.706	0.692	0.559	0.789	0.373	0.699
557	GGPtrGlhGG	0.840	0.662	0.840	0.313	0.859	0.568	0.751
558	GGPtrGlnGG	0.717	0.662	0.772	0.805	0.602	0.645	0.689
559	GGPtrGluGG	0.676	0.815	0.822	0.679	0.780	0.735	0.758
560	GGPtrGlyGG	0.839	0.763	0.797	0.820	0.841	0.843	0.830
561	GGPtrHipGG	0.744	0.778	0.835	0.808	0.441	0.478	0.761
562	GGPtrHisGG	0.847	0.737	0.806	0.676	0.876	0.707	0.772
563	GGPtrIleGG	0.746	0.338	0.727	0.359	0.815	0.376	0.552
564	GGPtrLeuGG	0.774	0.765	0.672	0.887	0.640	0.609	0.719
565	GGPtrLysGG	0.780	0.495	0.390	0.599	0.522	0.875	0.560
566	GGPtrMetGG	0.823	0.368	0.455	0.443	0.558	0.826	0.506
567	GGPtrPheGG	0.726	0.831	0.441	0.777	0.656	0.507	0.691
568	GGPtrProGG	0.786	0.884	0.868	0.785	0.911	0.854	0.861
569	GGPtrPtrGG	0.451	0.667	0.533	0.770	0.833	0.873	0.718
570	GGPtrS1pGG	0.506	0.487	0.724	0.610	0.556	0.730	0.583
571	GGPtrSepGG	0.909	0.870	0.888	0.928	0.879	0.897	0.892
572	GGPtrSerGG	0.712	0.832	0.823	0.702	0.667	0.784	0.748
573	GGPtrT1pGG	0.846	0.515	0.734	0.583	0.795	0.639	0.687
574	GGPtrThrGG	0.943	0.372	0.872	0.494	0.909	0.664	0.768
575	GGPtrTpoGG	0.800	0.728	0.633	0.673	0.721	0.713	0.717
576	GGPtrTrpGG	0.507	0.780	0.662	0.610	0.434	0.589	0.599
577	GGPtrTyrGG	0.649	0.824	0.735	0.748	0.785	0.793	0.767
578	GGPtrValGG	0.547	0.502	0.495	0.688	0.832	0.685	0.616
579	GGPtrY1pGG	0.751	0.647	0.515	0.717	0.456	0.607	0.627
580	GGS1pAlaGG	0.834	0.815	0.839	0.842	0.839	0.844	0.839
581	GGS1pArgGG	0.837	0.572	0.789	0.447	0.725	0.612	0.669
582	GGS1pAshGG	0.864	0.922	0.604	0.836	0.637	0.510	0.737
583	GGS1pAsnGG	0.767	0.811	0.794	0.817	0.768	0.805	0.800
584	GGS1pAspGG	0.737	0.805	0.857	0.827	0.824	0.815	0.819
585	GGS1pCysGG	0.740	0.898	0.775	0.740	0.781	0.772	0.773
586	GGS1pGlhGG	0.764	0.790	0.799	0.839	0.849	0.864	0.819
587	GGS1pGlnGG	0.870	0.885	0.831	0.848	0.844	0.866	0.857
588	GGS1pGluGG	0.806	0.829	0.680	0.806	0.655	0.624	0.743
589	GGS1pGlyGG	0.816	0.873	0.866	0.851	0.830	0.898	0.859
590	GGS1pHipGG	0.861	0.770	0.877	0.846	0.811	0.751	0.828
591	GGS1pHisGG	0.747	0.768	0.819	0.792	0.775	0.847	0.784
592	GGS1pIleGG	0.857	0.499	0.729	0.515	0.786	0.470	0.622
593	GGS1pLeuGG	0.669	0.659	0.614	0.683	0.686	0.632	0.664
594	GGS1pLysGG	0.724	0.926	0.621	0.757	0.573	0.588	0.673
595	GGS1pMetGG	0.750	0.769	0.777	0.768	0.762	0.793	0.769
596	GGS1pPheGG	0.859	0.754	0.802	0.776	0.806	0.823	0.804
597	GGS1pProGG	0.890	0.910	0.879	0.905	0.883	0.908	0.898
598	GGS1pPtrGG	0.790	0.682	0.784	0.587	0.743	0.665	0.712
599	GGS1pS1pGG	0.820	0.697	0.738	0.785	0.738	0.870	0.762
600	GGS1pSepGG	0.670	0.882	0.783	0.707	0.779	0.809	0.781
601	GGS1pSerGG	0.810	0.886	0.896	0.711	0.765	0.888	0.848
602	GGS1pT1pGG	0.862	0.843	0.555	0.899	0.456	0.430	0.699
603	GGS1pThrGG	0.895	0.784	0.859	0.730	0.789	0.740	0.787
604	GGS1pTpoGG	0.651	0.468	0.671	0.840	0.811	0.750	0.711
605	GGS1pTrpGG	0.857	0.784	0.849	0.813	0.826	0.694	0.819
606	GGS1pTyrGG	0.764	0.554	0.666	0.694	0.802	0.682	0.688
607	GGS1pValGG	0.716	0.794	0.744	0.849	0.747	0.821	0.771
608	GGS1pY1pGG	0.696	0.674	0.742	0.695	0.710	0.682	0.696
609	GGSepAlaGG	0.920	0.880	0.888	0.870	0.884	0.858	0.882
610	GGSepArgGG	0.907	0.816	0.895	0.831	0.915	0.827	0.863
611	GGSepAshGG	0.772	0.760	0.814	0.793	0.786	0.866	0.790
612	GGSepAsnGG	0.872	0.876	0.912	0.883	0.873	0.876	0.876
613	GGSepAspGG	0.784	0.886	0.879	0.793	0.773	0.898	0.836
614	GGSepCysGG	0.891	0.817	0.859	0.799	0.849	0.796	0.833
615	GGSepGlhGG	0.909	0.885	0.870	0.886	0.845	0.863	0.877
616	GGSepGlnGG	0.898	0.869	0.885	0.845	0.858	0.899	0.877
617	GGSepGluGG	0.846	0.802	0.838	0.832	0.750	0.826	0.829
618	GGSepGlyGG	0.863	0.832	0.747	0.841	0.771	0.767	0.801
619	GGSepHipGG	0.593	0.662	0.758	0.501	0.548	0.811	0.627
620	GGSepHisGG	0.545	0.680	0.618	0.712	0.817	0.796	0.696
621	GGSepIleGG	0.753	0.759	0.835	0.843	0.840	0.848	0.837
622	GGSepLeuGG	0.783	0.807	0.786	0.778	0.868	0.764	0.785
623	GGSepLysGG	0.901	0.897	0.921	0.911	0.925	0.922	0.916
624	GGSepMetGG	0.757	0.830	0.855	0.732	0.764	0.875	0.797
625	GGSepPheGG	0.875	0.844	0.824	0.860	0.796	0.774	0.834
626	GGSepProGG	0.960	0.949	0.956	0.946	0.968	0.951	0.953
627	GGSepPtrGG	0.843	0.377	0.751	0.357	0.742	0.615	0.678
628	GGSepS1pGG	0.868	0.864	0.820	0.832	0.842	0.818	0.837
629	GGSepSepGG	0.908	0.842	0.899	0.877	0.884	0.880	0.882
630	GGSepSerGG	0.842	0.896	0.916	0.847	0.838	0.897	0.872
631	GGSepT1pGG	0.370	0.924	0.661	0.413	0.772	0.684	0.673
632	GGSepThrGG	0.831	0.726	0.746	0.803	0.779	0.823	0.791
633	GGSepTpoGG	0.864	0.428	0.306	0.580	0.426	0.819	0.504
634	GGSepTrpGG	0.890	0.525	0.651	0.572	0.703	0.845	0.677
635	GGSepTyrGG	0.598	0.654	0.664	0.820	0.885	0.834	0.742
636	GGSepValGG	0.774	0.791	0.790	0.752	0.869	0.812	0.790
637	GGSepY1pGG	0.818	0.663	0.776	0.646	0.698	0.683	0.690
638	GGSerAlaGG	0.842	0.867	0.880	0.906	0.882	0.894	0.881
639	GGSerArgGG	0.802	0.771	0.496	0.845	0.636	0.702	0.736
640	GGSerAshGG	0.810	0.749	0.798	0.765	0.878	0.763	0.781
641	GGSerAsnGG	0.877	0.865	0.861	0.848	0.848	0.789	0.854
642	GGSerAspGG	0.800	0.870	0.840	0.767	0.686	0.853	0.820
643	GGSerCysGG	0.892	0.872	0.875	0.868	0.868	0.894	0.874
644	GGSerGlhGG	0.665	0.741	0.622	0.722	0.807	0.627	0.693
645	GGSerGlnGG	0.803	0.743	0.770	0.836	0.822	0.798	0.800
646	GGSerGluGG	0.662	0.845	0.867	0.612	0.626	0.886	0.753
647	GGSerGlyGG	0.765	0.850	0.882	0.765	0.745	0.868	0.807
648	GGSerHipGG	0.817	0.836	0.858	0.804	0.837	0.920	0.836
649	GGSerHisGG	0.749	0.770	0.790	0.800	0.797	0.850	0.794
650	GGSerIleGG	0.862	0.888	0.820	0.862	0.733	0.793	0.841
651	GGSerLeuGG	0.837	0.807	0.802	0.823	0.890	0.799	0.815
652	GGSerLysGG	0.823	0.836	0.850	0.922	0.914	0.939	0.882
653	GGSerMetGG	0.855	0.857	0.922	0.857	0.885	0.878	0.868
654	GGSerPheGG	0.898	0.877	0.870	0.879	0.877	0.897	0.878
655	GGSerProGG	0.922	0.914	0.931	0.926	0.903	0.903	0.918
656	GGSerPtrGG	0.855	0.752	0.752	0.743	0.682	0.740	0.748
657	GGSerS1pGG	0.794	0.790	0.795	0.777	0.845	0.797	0.794
658	GGSerSepGG	0.723	0.556	0.546	0.363	0.355	0.914	0.551
659	GGSerSerGG	0.784	0.835	0.795	0.843	0.856	0.847	0.839
660	GGSerT1pGG	0.445	0.872	0.633	0.599	0.826	0.764	0.699
661	GGSerThrGG	0.813	0.803	0.777	0.854	0.799	0.832	0.808
662	GGSerTpoGG	0.749	0.883	0.863	0.840	0.573	0.732	0.794
663	GGSerTrpGG	0.849	0.804	0.706	0.834	0.768	0.875	0.819
664	GGSerTyrGG	0.807	0.788	0.861	0.831	0.843	0.809	0.820
665	GGSerValGG	0.719	0.816	0.775	0.809	0.728	0.818	0.792
666	GGSerY1pGG	0.759	0.814	0.839	0.760	0.795	0.796	0.795
667	GGT1pAlaGG	0.865	0.939	0.807	0.906	0.913	0.853	0.885
668	GGT1pArgGG	0.273	0.306	0.751	0.961	0.771	0.764	0.758
669	GGT1pAshGG	0.559	0.411	0.550	0.817	0.797	0.824	0.678
670	GGT1pAsnGG	0.467	0.824	0.605	0.546	0.896	0.522	0.575
671	GGT1pAspGG	0.898	0.894	0.879	0.889	0.907	0.887	0.892
672	GGT1pCysGG	0.909	0.942	0.482	0.939	0.423	0.369	0.696
673	GGT1pGlhGG	0.646	0.550	0.604	0.864	0.819	0.789	0.718
674	GGT1pGlnGG	0.810	0.848	0.872	0.876	0.795	0.824	0.836
675	GGT1pGluGG	0.590	0.759	0.441	0.860	0.887	0.790	0.775
676	GGT1pGlyGG	0.898	0.573	0.898	0.635	0.916	0.543	0.766
677	GGT1pHipGG	0.869	0.224	0.664	0.128	0.927	0.006	0.444
678	GGT1pHisGG	0.848	0.575	0.776	0.430	0.801	0.742	0.759
679	GGT1pIleGG	0.529	0.841	0.581	0.435	0.770	0.515	0.555
680	GGT1pLeuGG	0.605	0.767	0.878	0.777	0.325	0.538	0.686
681	GGT1pLysGG	0.641	0.693	0.887	0.827	0.751	0.806	0.778
682	GGT1pMetGG	0.519	0.713	0.776	0.832	0.886	0.890	0.804
683	GGT1pPheGG	0.909	0.885	0.649	0.867	0.761	0.742	0.814
684	GGT1pProGG	0.866	0.903	0.864	0.868	0.861	0.911	0.867
685	GGT1pPtrGG	0.716	0.722	0.603	0.683	0.561	0.684	0.683
686	GGT1pS1pGG	0.592	0.578	0.308	0.737	0.702	0.671	0.631
687	GGT1pSepGG	0.866	0.463	0.476	0.659	0.645	0.799	0.652
688	GGT1pSerGG	0.726	0.921	0.395	0.777	0.350	0.527	0.627
689	GGT1pT1pGG	0.709	0.876	0.766	0.630	0.291	0.784	0.737
690	GGT1pThrGG	0.922	0.698	0.759	0.559	0.630	0.912	0.728
691	GGT1pTpoGG	0.916	0.334	0.753	0.313	0.727	0.778	0.740
692	GGT1pTrpGG	0.842	0.696	0.951	0.662	0.844	0.768	0.805
693	GGT1pTyrGG	0.620	0.614	0.815	0.431	0.758	0.538	0.617
694	GGT1pValGG	0.845	0.853	0.825	0.830	0.733	0.843	0.837
695	GGT1pY1pGG	0.452	0.547	0.614	0.458	0.428	0.857	0.503
696	GGThrAlaGG	0.876	0.887	0.839	0.905	0.865	0.871	0.874
697	GGThrArgGG	0.784	0.799	0.766	0.840	0.931	0.846	0.819
698	GGThrAshGG	0.600	0.789	0.783	0.733	0.753	0.837	0.768
699	GGThrAsnGG	0.820	0.839	0.847	0.847	0.848	0.838	0.843
700	GGThrAspGG	0.747	0.667	0.762	0.720	0.865	0.740	0.743
701	GGThrCysGG	0.785	0.768	0.715	0.796	0.806	0.832	0.791
702	GGThrGlhGG	0.917	0.905	0.874	0.880	0.901	0.851	0.891
703	GGThrGlnGG	0.840	0.844	0.765	0.780	0.766	0.696	0.773
704	GGThrGluGG	0.811	0.864	0.886	0.859	0.871	0.881	0.867
705	GGThrGlyGG	0.884	0.869	0.868	0.847	0.876	0.879	0.873
706	GGThrHipGG	0.770	0.756	0.890	0.665	0.818	0.799	0.785
707	GGThrHisGG	0.837	0.884	0.861	0.831	0.748	0.837	0.837
708	GGThrIleGG	0.825	0.859	0.853	0.839	0.823	0.866	0.846
709	GGThrLeuGG	0.863	0.615	0.826	0.716	0.821	0.641	0.769
710	GGThrLysGG	0.878	0.775	0.855	0.649	0.833	0.754	0.804
711	GGThrMetGG	0.788	0.820	0.830	0.799	0.877	0.830	0.825
712	GGThrPheGG	0.730	0.658	0.592	0.850	0.798	0.805	0.764
713	GGThrProGG	0.947	0.946	0.951	0.936	0.944	0.934	0.945
714	GGThrPtrGG	0.707	0.710	0.764	0.583	0.756	0.646	0.708
715	GGThrS1pGG	0.602	0.626	0.604	0.538	0.499	0.388	0.570
716	GGThrSepGG	0.815	0.873	0.823	0.813	0.811	0.811	0.814
717	GGThrSerGG	0.844	0.808	0.844	0.847	0.825	0.774	0.835
718	GGThrT1pGG	0.724	0.745	0.675	0.880	0.448	0.538	0.699
719	GGThrThrGG	0.850	0.815	0.836	0.801	0.893	0.819	0.827
720	GGThrTpoGG	0.281	0.179	0.322	0.902	0.918	0.921	0.612
721	GGThrTrpGG	0.650	0.619	0.693	0.703	0.861	0.757	0.698
722	GGThrTyrGG	0.836	0.816	0.839	0.870	0.846	0.822	0.837
723	GGThrValGG	0.784	0.788	0.844	0.705	0.807	0.709	0.786
724	GGThrY1pGG	0.432	0.711	0.741	0.727	0.579	0.732	0.719
725	GGTpoAlaGG	0.905	0.872	0.884	0.888	0.889	0.852	0.886
726	GGTpoArgGG	0.710	0.724	0.645	0.587	0.924	0.671	0.691
727	GGTpoAshGG	0.730	0.291	0.628	0.587	0.024	-0.159	0.439
728	GGTpoAsnGG	0.384	0.876	0.937	0.715	0.118	0.717	0.716
729	GGTpoAspGG	0.264	0.958	0.950	0.112	0.136	0.963	0.607
730	GGTpoCysGG	0.567	0.598	0.940	0.693	0.554	0.560	0.583
731	GGTpoGlhGG	0.740	0.890	0.381	0.741	0.577	0.345	0.658
732	GGTpoGlnGG	0.499	0.600	0.513	0.879	0.744	0.837	0.672
733	GGTpoGluGG	0.790	0.740	0.440	0.819	0.654	0.572	0.697
734	GGTpoGlyGG	0.433	0.635	0.777	0.847	0.697	0.795	0.737
735	GGTpoHipGG	0.950	0.692	0.521	0.662	0.577	0.366	0.619
736	GGTpoHisGG	0.573	0.836	0.659	0.451	0.887	0.609	0.634
737	GGTpoIleGG	0.636	0.578	0.486	0.681	0.534	0.823	0.607
738	GGTpoLeuGG	0.968	0.545	0.303	0.599	0.384	0.815	0.572
739	GGTpoLysGG	0.208	0.625	0.570	0.552	0.728	0.952	0.598
740	GGTpoMetGG	0.817	0.696	0.696	0.433	0.450	0.715	0.696
741	GGTpoPheGG	0.826	0.810	0.438	0.735	0.487	0.626	0.680
742	GGTpoProGG	0.927	0.446	0.741	0.474	0.785	0.799	0.763
743	GGTpoPtrGG	0.621	0.425	0.404	0.655	0.550	0.583	0.566
744	GGTpoS1pGG	0.961	-0.011	0.741	-0.038	0.739	0.526	0.633
745	GGTpoSepGG	0.443	0.675	0.409	0.874	0.942	0.900	0.774
746	GGTpoSerGG	0.695	0.897	0.845	0.684	0.606	0.916	0.770
747	GGTpoT1pGG	0.796	0.788	0.437	0.839	0.693	0.664	0.740
748	GGTpoThrGG	0.435	0.444	0.536	0.851	0.854	0.864	0.694
749	GGTpoTpoGG	0.817	0.904	0.457	0.750	0.761	0.393	0.756
750	GGTpoTrpGG	0.809	0.603	0.735	0.416	0.598	0.699	0.651
751	GGTpoTyrGG	0.188	0.809	0.869	0.622	0.373	0.843	0.716
752	GGTpoValGG	0.697	0.782	0.753	0.727	0.743	0.788	0.748
753	GGTpoY1pGG	0.299	0.648	0.323	0.744	0.923	0.745	0.696
754	GGTrpAlaGG	0.849	0.857	0.865	0.829	0.877	0.863	0.860
755	GGTrpArgGG	0.817	0.763	0.889	0.945	0.725	0.635	0.790
756	GGTrpAshGG	0.915	0.932	0.513	0.946	0.460	0.461	0.714
757	GGTrpAsnGG	0.882	0.828	0.900	0.837	0.917	0.836	0.860
758	GGTrpAspGG	0.818	0.823	0.816	0.825	0.819	0.804	0.818
759	GGTrpCysGG	0.910	0.743	0.919	0.662	0.901	0.633	0.822
760	GGTrpGlhGG	0.621	0.770	0.592	0.868	0.697	0.772	0.734
761	GGTrpGlnGG	0.897	0.884	0.866	0.925	0.873	0.868	0.879
762	GGTrpGluGG	0.564	0.777	0.577	0.609	0.451	0.571	0.574
763	GGTrpGlyGG	0.887	0.839	0.809	0.819	0.807	0.861	0.829
764	GGTrpHipGG	0.597	0.893	0.822	0.583	0.580	0.884	0.710
765	GGTrpHisGG	0.763	0.524	0.827	0.654	0.657	0.323	0.655
766	GGTrpIleGG	0.768	0.749	0.911	0.780	0.788	0.789	0.784
767	GGTrpLeuGG	0.893	0.648	0.784	0.699	0.703	0.696	0.701
768	GGTrpLysGG	0.799	0.913	0.830	0.860	0.872	0.882	0.866
769	GGTrpMetGG	0.661	0.591	0.684	0.894	0.868	0.854	0.769
770	GGTrpPheGG	0.563	0.520	0.724	0.447	0.798	0.579	0.571
771	GGTrpProGG	0.813	0.840	0.851	0.868	0.905	0.925	0.859
772	GGTrpPtrGG	0.748	0.630	0.804	0.597	0.715	0.688	0.701
773	GGTrpS1pGG	0.782	0.832	0.816	0.634	0.678	0.712	0.747
774	GGTrpSepGG	0.851	0.931	0.926	0.805	0.853	0.882	0.867
775	GGTrpSerGG	0.841	0.694	0.783	0.760	0.864	0.763	0.773
776	GGTrpT1pGG	0.792	0.720	0.456	0.653	0.452	0.567	0.610
777	GGTrpThrGG	0.743	0.632	0.759	0.716	0.868	0.712	0.730
778	GGTrpTpoGG	0.519	0.506	0.294	0.680	0.780	0.788	0.600
779	GGTrpTrpGG	0.741	0.826	0.708	0.674	0.518	0.710	0.709
780	GGTrpTyrGG	0.490	0.380	0.362	0.840	0.858	0.913	0.665
781	GGTrpValGG	0.900	0.645	0.677	0.770	0.779	0.834	0.774
782	GGTrpY1pGG	0.799	0.870	0.737	0.793	0.794	0.698	0.794
783	GGTyrAlaGG	0.822	0.855	0.909	0.921	0.870	0.889	0.879
784	GGTyrArgGG	0.859	0.691	0.790	0.702	0.796	0.823	0.793
785	GGTyrAshGG	0.902	0.875	0.739	0.863	0.683	0.784	0.824
786	GGTyrAsnGG	0.817	0.841	0.844	0.821	0.702	0.732	0.819
787	GGTyrAspGG	0.645	0.582	0.851	0.731	0.700	0.800	0.715
788	GGTyrCysGG	0.874	0.625	0.814	0.767	0.895	0.806	0.810
789	GGTyrGlhGG	0.409	0.716	0.706	0.419	0.345	0.680	0.550
790	GGTyrGlnGG	0.831	0.712	0.855	0.508	0.893	0.558	0.772
791	GGTyrGluGG	0.850	0.739	0.575	0.743	0.524	0.356	0.657
792	GGTyrGlyGG	0.807	0.861	0.828	0.877	0.861	0.863	0.861
793	GGTyrHipGG	0.781	0.778	0.916	0.839	0.845	0.826	0.833
794	GGTyrHisGG	0.798	0.774	0.835	0.648	0.650	0.893	0.786
795	GGTyrIleGG	0.735	0.777	0.536	0.929	0.726	0.740	0.738
796	GGTyrLeuGG	0.674	0.823	0.888	0.741	0.737	0.861	0.782
797	GGTyrLysGG	0.768	0.835	0.857	0.599	0.803	0.820	0.811
798	GGTyrMetGG	0.574	0.833	0.759	0.726	0.860	0.804	0.782
799	GGTyrPheGG	0.888	0.793	0.768	0.818	0.764	0.747	0.780
800	GGTyrProGG	0.899	0.822	0.838	0.883	0.895	0.926	0.889
801	GGTyrPtrGG	0.848	0.522	0.628	0.594	0.820	0.548	0.611
802	GGTyrS1pGG	0.766	0.680	0.836	0.764	0.899	0.752	0.765
803	GGTyrSepGG	0.546	0.610	0.400	0.893	0.824	0.740	0.675
804	GGTyrSerGG	0.896	0.882	0.919	0.897	0.899	0.904	0.898
805	GGTyrT1pGG	0.847	0.844	0.792	0.881	0.693	0.634	0.818
806	GGTyrThrGG	0.840	0.674	0.737	0.892	0.886	0.890	0.863
807	GGTyrTpoGG	0.652	0.666	0.724	0.724	0.838	0.689	0.707
808	GGTyrTrpGG	0.857	0.848	0.718	0.768	0.755	0.591	0.762
809	GGTyrTyrGG	0.809	0.791	0.825	0.766	0.789	0.775	0.790
810	GGTyrValGG	0.890	0.825	0.847	0.811	0.823	0.882	0.836
811	GGTyrY1pGG	0.755	0.760	0.692	0.747	0.763	0.641	0.751
812	GGValAlaGG	0.931	0.919	0.887	0.883	0.883	0.890	0.888
813	GGValArgGG	0.865	0.845	0.882	0.760	0.802	0.862	0.854
814	GGValAshGG	0.765	0.794	0.868	0.639	0.722	0.754	0.759
815	GGValAsnGG	0.625	0.782	0.625	0.776	0.739	0.689	0.714
816	GGValAspGG	0.816	0.857	0.865	0.836	0.801	0.823	0.829
817	GGValCysGG	0.901	0.898	0.926	0.901	0.876	0.874	0.900
818	GGValGlhGG	0.734	0.780	0.863	0.586	0.793	0.698	0.757
819	GGValGlnGG	0.601	0.594	0.617	0.902	0.690	0.677	0.647
820	GGValGluGG	0.893	0.692	0.725	0.638	0.694	0.672	0.693
821	GGValGlyGG	0.897	0.895	0.828	0.881	0.854	0.864	0.873
822	GGValHipGG	0.710	0.844	0.804	0.843	0.913	0.893	0.843
823	GGValHisGG	0.885	0.862	0.808	0.870	0.852	0.839	0.857
824	GGValIleGG	0.892	0.912	0.676	0.894	0.683	0.674	0.787
825	GGValLeuGG	0.698	0.585	0.809	0.864	0.667	0.550	0.683
826	GGValLysGG	0.853	0.794	0.823	0.700	0.934	0.663	0.809
827	GGValMetGG	0.833	0.806	0.853	0.886	0.886	0.823	0.843
828	GGValPheGG	0.808	0.805	0.816	0.749	0.812	0.795	0.806
829	GGValProGG	0.896	0.877	0.909	0.911	0.912	0.915	0.910
830	GGValPtrGG	0.712	0.708	0.562	0.707	0.838	0.638	0.707
831	GGValS1pGG	0.764	0.759	0.807	0.773	0.811	0.763	0.768
832	GGValSepGG	0.878	0.779	0.831	0.814	0.889	0.795	0.823
833	GGValSerGG	0.919	0.797	0.880	0.783	0.865	0.847	0.856
834	GGValT1pGG	0.856	0.758	0.726	0.563	0.521	0.835	0.742
835	GGValThrGG	0.741	0.810	0.887	0.782	0.727	0.771	0.777
836	GGValTpoGG	0.713	0.718	0.737	0.461	0.779	0.636	0.715
837	GGValTrpGG	0.847	0.832	0.831	0.827	0.845	0.799	0.831
838	GGValTyrGG	0.907	0.875	0.885	0.893	0.919	0.913	0.900
839	GGValValGG	0.663	0.949	0.913	0.657	0.700	0.906	0.803
840	GGValY1pGG	0.833	0.745	0.806	0.739	0.785	0.776	0.780
841	GGY1pAlaGG	0.767	0.836	0.762	0.828	0.655	0.770	0.769
842	GGY1pArgGG	0.448	0.673	0.914	0.800	0.456	0.728	0.700
843	GGY1pAshGG	0.734	0.738	0.824	0.908	0.542	0.537	0.736
844	GGY1pAsnGG	0.895	0.497	0.856	0.411	0.870	0.553	0.704
845	GGY1pAspGG	0.839	0.805	0.855	0.859	0.825	0.803	0.832
846	GGY1pCysGG	0.414	0.631	0.729	0.647	0.732	0.665	0.656
847	GGY1pGlhGG	0.833	0.748	0.511	0.718	0.678	0.521	0.698
848	GGY1pGlnGG	0.771	0.756	0.777	0.908	0.905	0.921	0.841
849	GGY1pGluGG	0.630	0.804	0.720	0.684	0.930	0.774	0.747
850	GGY1pGlyGG	0.785	0.873	0.812	0.870	0.823	0.876	0.846
851	GGY1pHipGG	0.857	0.531	0.928	0.591	0.867	0.572	0.724
852	GGY1pHisGG	0.663	0.630	0.824	0.817	0.819	0.772	0.794
853	GGY1pIleGG	0.876	0.593	0.835	0.550	0.840	0.664	0.749
854	GGY1pLeuGG	0.768	0.698	0.713	0.859	0.779	0.828	0.774
855	GGY1pLysGG	0.651	0.871	0.715	0.709	0.881	0.772	0.744
856	GGY1pMetGG	0.744	0.746	0.606	0.921	0.669	0.629	0.706
857	GGY1pPheGG	0.891	0.667	0.771	0.756	0.744	0.767	0.761
858	GGY1pProGG	0.827	0.847	0.839	0.873	0.761	0.850	0.843
859	GGY1pPtrGG	0.687	0.437	0.402	0.329	0.373	0.665	0.419
860	GGY1pS1pGG	0.478	0.835	0.946	0.781	0.612	0.908	0.808
861	GGY1pSepGG	0.788	0.811	0.526	0.663	0.593	0.648	0.655
862	GGY1pSerGG	0.902	0.857	0.694	0.880	0.648	0.703	0.780
863	GGY1pT1pGG	0.519	0.815	0.879	0.429	0.675	0.881	0.745
864	GGY1pThrGG	0.866	0.754	0.715	0.664	0.639	0.819	0.734
865	GGY1pTpoGG	0.598	0.613	0.686	0.554	0.782	0.560	0.605
866	GGY1pTrpGG	0.455	0.466	0.916	0.405	0.447	0.499	0.460
867	GGY1pTyrGG	0.591	0.795	0.835	0.471	0.465	0.849	0.693
868	GGY1pValGG	0.887	0.571	0.377	0.779	0.679	0.807	0.729
869	GGY1pY1pGG	0.724	0.710	0.723	0.746	0.732	0.765	0.728
870	GGAlaGAlaGG	0.845	0.870	0.875	0.894	0.879	0.898	0.877
871	GGAlaGArgGG	0.737	0.784	0.574	0.740	0.558	0.571	0.656
872	GGAlaGAshGG	0.886	0.864	0.901	0.895	0.909	0.894	0.895
873	GGAlaGAsnGG	0.890	0.914	0.929	0.881	0.871	0.891	0.891
874	GGAlaGAspGG	0.803	0.820	0.874	0.776	0.794	0.864	0.812
875	GGAlaGCysGG	0.826	0.808	0.836	0.790	0.773	0.791	0.799
876	GGAlaGGlhGG	0.845	0.847	0.843	0.874	0.869	0.861	0.854
877	GGAlaGGlnGG	0.797	0.824	0.842	0.781	0.837	0.794	0.810
878	GGAlaGGluGG	0.877	0.807	0.851	0.789	0.882	0.725	0.829
879	GGAlaGGlyGG	0.938	0.904	0.904	0.912	0.881	0.895	0.904
880	GGAlaGHipGG	0.828	0.837	0.865	0.843	0.806	0.872	0.840
881	GGAlaGHisGG	0.848	0.819	0.822	0.855	0.800	0.863	0.835
882	GGAlaGIleGG	0.849	0.845	0.864	0.864	0.877	0.876	0.864
883	GGAlaGLeuGG	0.729	0.775	0.760	0.783	0.815	0.825	0.779
884	GGAlaGLysGG	0.841	0.866	0.857	0.843	0.877	0.865	0.861
885	GGAlaGMetGG	0.797	0.887	0.879	0.839	0.868	0.873	0.871
886	GGAlaGPheGG	0.857	0.850	0.881	0.818	0.840	0.809	0.845
887	GGAlaGProGG	0.902	0.886	0.882	0.894	0.889	0.886	0.887
888	GGAlaGPtrGG	0.849	0.784	0.846	0.779	0.831	0.887	0.839
889	GGAlaGS1pGG	0.848	0.792	0.840	0.817	0.868	0.841	0.841
890	GGAlaGSepGG	0.879	0.897	0.856	0.896	0.837	0.852	0.868
891	GGAlaGSerGG	0.899	0.872	0.784	0.862	0.819	0.804	0.840
892	GGAlaGT1pGG	0.507	0.771	0.673	0.616	0.715	0.745	0.694
893	GGAlaGThrGG	0.724	0.755	0.696	0.783	0.744	0.784	0.749
894	GGAlaGTpoGG	0.809	0.883	0.718	0.731	0.353	0.809	0.770
895	GGAlaGTrpGG	0.776	0.766	0.758	0.747	0.712	0.794	0.762
896	GGAlaGTyrGG	0.697	0.859	0.841	0.666	0.723	0.883	0.782
897	GGAlaGValGG	0.809	0.740	0.763	0.818	0.781	0.680	0.772
898	GGAlaGY1pGG	0.765	0.837	0.816	0.811	0.787	0.789	0.800
899	GGArgGAlaGG	0.858	0.844	0.829	0.839	0.823	0.754	0.834
900	GGArgGArgGG	0.626	0.644	0.698	0.726	0.729	0.701	0.699
901	GGArgGAshGG	0.630	0.574	0.738	0.802	0.734	0.658	0.696
902	GGArgGAsnGG	0.695	0.764	0.671	0.833	0.840	0.799	0.782
903	GGArgGAspGG	0.742	0.750	0.705	0.839	0.763	0.699	0.746
904	GGArgGCysGG	0.783	0.813	0.798	0.823	0.731	0.789	0.794
905	GGArgGGlhGG	0.567	0.665	0.514	0.776	0.810	0.725	0.695
906	GGArgGGlnGG	0.826	0.820	0.810	0.867	0.731	0.747	0.815
907	GGArgGGluGG	0.654	0.760	0.695	0.782	0.687	0.790	0.728
908	GGArgGGlyGG	0.796	0.791	0.755	0.767	0.797	0.766	0.779
909	GGArgGHipGG	0.744	0.826	0.799	0.750	0.851	0.837	0.813
910	GGArgGHisGG	0.803	0.805	0.814	0.783	0.775	0.831	0.804
911	GGArgGIleGG	0.738	0.606	0.789	0.813	0.787	0.679	0.763
912	GGArgGLeuGG	0.820	0.811	0.828	0.797	0.811	0.823	0.816
913	GGArgGLysGG	0.746	0.802	0.771	0.772	0.792	0.850	0.782
914	GGArgGMetGG	0.743	0.813	0.814	0.677	0.806	0.770	0.788
915	GGArgGPheGG	0.697	0.817	0.664	0.806	0.729	0.724	0.727
916	GGArgGProGG	0.809	0.842	0.711	0.739	0.715	0.759	0.749
917	GGArgGPtrGG	0.633	0.613	0.729	0.672	0.743	0.702	0.687
918	GGArgGS1pGG	0.809	0.716	0.785	0.705	0.781	0.725	0.753
919	GGArgGSepGG	0.767	0.835	0.718	0.760	0.629	0.604	0.739
920	GGArgGSerGG	0.817	0.814	0.768	0.784	0.750	0.739	0.776
921	GGArgGT1pGG	0.646	0.642	0.739	0.870	0.582	0.551	0.644
922	GGArgGThrGG	0.732	0.672	0.712	0.797	0.705	0.730	0.721
923	GGArgGTpoGG	0.737	0.686	0.655	0.818	0.740	0.692	0.714
924	GGArgGTrpGG	0.777	0.551	0.763	0.609	0.773	0.549	0.686
925	GGArgGTyrGG	0.798	0.770	0.745	0.767	0.697	0.676	0.756
926	GGArgGValGG	0.715	0.731	0.678	0.773	0.712	0.726	0.720
927	GGArgGY1pGG	0.629	0.589	0.571	0.600	0.569	0.530	0.580
928	GGAshGAlaGG	0.861	0.894	0.864	0.849	0.889	0.846	0.862
929	GGAshGArgGG	0.677	0.770	0.730	0.718	0.721	0.780	0.726
930	GGAshGAshGG	0.801	0.693	0.730	0.792	0.650	0.624	0.711
931	GGAshGAsnGG	0.839	0.762	0.728	0.744	0.726	0.744	0.744
932	GGAshGAspGG	0.795	0.738	0.821	0.713	0.741	0.769	0.755
933	GGAshGCysGG	0.863	0.864	0.865	0.843	0.836	0.835	0.853
934	GGAshGGlhGG	0.775	0.715	0.833	0.681	0.822	0.665	0.745
935	GGAshGGlnGG	0.802	0.782	0.845	0.698	0.745	0.786	0.784
936	GGAshGGluGG	0.731	0.811	0.728	0.674	0.797	0.693	0.729
937	GGAshGGlyGG	0.865	0.824	0.859	0.857	0.895	0.857	0.858
938	GGAshGHipGG	0.841	0.805	0.713	0.808	0.759	0.700	0.782
939	GGAshGHisGG	0.827	0.745	0.837	0.768	0.772	0.770	0.771
940	GGAshGIleGG	0.753	0.804	0.825	0.752	0.753	0.791	0.772
941	GGAshGLeuGG	0.837	0.829	0.831	0.786	0.830	0.852	0.830
942	GGAshGLysGG	0.788	0.749	0.763	0.721	0.756	0.804	0.760
943	GGAshGMetGG	0.681	0.564	0.612	0.582	0.686	0.650	0.631
944	GGAshGPheGG	0.841	0.750	0.722	0.799	0.712	0.766	0.758
945	GGAshGProGG	0.822	0.889	0.854	0.831	0.829	0.860	0.842
946	GGAshGPtrGG	0.509	0.860	0.556	0.702	0.874	0.731	0.717
947	GGAshGS1pGG	0.895	0.752	0.693	0.788	0.738	0.773	0.762
948	GGAshGSepGG	0.834	0.792	0.876	0.827	0.849	0.811	0.831
949	GGAshGSerGG	0.818	0.828	0.810	0.784	0.804	0.755	0.807
950	GGAshGT1pGG	0.569	0.725	0.752	0.745	0.624	0.778	0.735
951	GGAshGThrGG	0.790	0.798	0.807	0.710	0.691	0.798	0.794
952	GGAshGTpoGG	0.823	0.866	0.521	0.875	0.351	0.311	0.672
953	GGAshGTrpGG	0.514	0.730	0.642	0.477	0.423	0.811	0.578
954	GGAshGTyrGG	0.912	0.832	0.858	0.814	0.860	0.781	0.845
955	GGAshGValGG	0.759	0.739	0.670	0.773	0.685	0.733	0.736
956	GGAshGY1pGG	0.750	0.727	0.761	0.695	0.681	0.807	0.739
957	GGAsnGAlaGG	0.841	0.870	0.887	0.818	0.857	0.879	0.863
958	GGAsnGArgGG	0.832	0.776	0.804	0.807	0.822	0.770	0.805
959	GGAsnGAshGG	0.872	0.904	0.888	0.887	0.839	0.883	0.885
960	GGAsnGAsnGG	0.864	0.829	0.858	0.800	0.826	0.800	0.827
961	GGAsnGAspGG	0.749	0.675	0.741	0.708	0.773	0.809	0.745
962	GGAsnGCysGG	0.881	0.797	0.858	0.756	0.844	0.785	0.820
963	GGAsnGGlhGG	0.815	0.818	0.838	0.797	0.825	0.758	0.817
964	GGAsnGGlnGG	0.645	0.637	0.631	0.829	0.777	0.834	0.711
965	GGAsnGGluGG	0.589	0.875	0.874	0.558	0.446	0.878	0.732
966	GGAsnGGlyGG	0.890	0.899	0.897	0.926	0.887	0.888	0.894
967	GGAsnGHipGG	0.718	0.717	0.709	0.735	0.674	0.683	0.713
968	GGAsnGHisGG	0.846	0.882	0.864	0.859	0.858	0.896	0.862
969	GGAsnGIleGG	0.829	0.780	0.844	0.852	0.880	0.863	0.848
970	GGAsnGLeuGG	0.801	0.800	0.788	0.796	0.746	0.847	0.798
971	GGAsnGLysGG	0.814	0.843	0.878	0.751	0.833	0.801	0.823
972	GGAsnGMetGG	0.785	0.797	0.824	0.767	0.754	0.786	0.786
973	GGAsnGPheGG	0.787	0.749	0.848	0.679	0.827	0.709	0.768
974	GGAsnGProGG	0.791	0.888	0.867	0.777	0.792	0.843	0.818
975	GGAsnGPtrGG	0.842	0.841	0.775	0.843	0.777	0.860	0.842
976	GGAsnGS1pGG	0.793	0.846	0.830	0.811	0.759	0.881	0.820
977	GGAsnGSepGG	0.807	0.587	0.715	0.740	0.741	0.716	0.728
978	GGAsnGSerGG	0.829	0.836	0.816	0.878	0.835	0.816	0.832
979	GGAsnGT1pGG	0.543	0.886	0.782	0.394	0.863	0.701	0.741
980	GGAsnGThrGG	0.869	0.813	0.796	0.834	0.822	0.835	0.828
981	GGAsnGTpoGG	0.374	0.321	0.544	0.903	0.836	0.849	0.690
982	GGAsnGTrpGG	0.690	0.768	0.746	0.780	0.751	0.782	0.760
983	GGAsnGTyrGG	0.796	0.737	0.784	0.806	0.817	0.758	0.790
984	GGAsnGValGG	0.824	0.822	0.803	0.864	0.840	0.835	0.829
985	GGAsnGY1pGG	0.778	0.803	0.831	0.851	0.862	0.870	0.841
986	GGAspGAlaGG	0.875	0.775	0.831	0.730	0.823	0.800	0.812
987	GGAspGArgGG	0.383	0.655	0.581	0.318	0.446	0.718	0.514
988	GGAspGAshGG	0.667	0.746	0.628	0.780	0.701	0.721	0.711
989	GGAspGAsnGG	0.716	0.768	0.772	0.763	0.746	0.821	0.766
990	GGAspGAspGG	0.682	0.828	0.675	0.716	0.727	0.721	0.718
991	GGAspGCysGG	0.532	0.556	0.765	0.762	0.566	0.708	0.637
992	GGAspGGlhGG	0.662	0.790	0.673	0.703	0.797	0.653	0.688
993	GGAspGGlnGG	0.771	0.623	0.802	0.747	0.780	0.731	0.759
994	GGAspGGluGG	0.702	0.503	0.670	0.590	0.690	0.675	0.673
995	GGAspGGlyGG	0.660	0.750	0.664	0.698	0.786	0.710	0.704
996	GGAspGHipGG	0.689	0.765	0.827	0.396	0.546	0.783	0.727
997	GGAspGHisGG	0.647	0.674	0.707	0.770	0.645	0.667	0.671
998	GGAspGIleGG	0.719	0.664	0.688	0.783	0.702	0.661	0.695
999	GGAspGLeuGG	0.638	0.490	0.595	0.723	0.698	0.662	0.650
1000	GGAspGLysGG	0.607	0.614	0.620	0.727	0.698	0.781	0.659
1001	GGAspGMetGG	0.741	0.757	0.739	0.823	0.737	0.631	0.740
1002	GGAspGPheGG	0.701	0.730	0.726	0.710	0.647	0.810	0.718
1003	GGAspGProGG	0.704	0.787	0.812	0.789	0.758	0.808	0.788
1004	GGAspGPtrGG	0.721	0.755	0.740	0.702	0.791	0.749	0.745
1005	GGAspGS1pGG	0.657	0.550	0.624	0.741	0.656	0.659	0.657
1006	GGAspGSepGG	0.871	0.809	0.822	0.788	0.841	0.857	0.831
1007	GGAspGSerGG	0.842	0.837	0.830	0.840	0.833	0.839	0.838
1008	GGAspGT1pGG	0.716	0.858	0.779	0.721	0.608	0.783	0.750
1009	GGAspGThrGG	0.721	0.339	0.608	0.464	0.630	0.635	0.619
1010	GGAspGTpoGG	0.858	0.740	0.864	0.782	0.825	0.818	0.822
1011	GGAspGTrpGG	0.743	0.744	0.785	0.764	0.846	0.783	0.773
1012	GGAspGTyrGG	0.680	0.787	0.610	0.738	0.751	0.643	0.709
1013	GGAspGValGG	0.704	0.721	0.646	0.760	0.714	0.643	0.709
1014	GGAspGY1pGG	0.647	0.638	0.616	0.722	0.722	0.651	0.649
1015	GGCysGAlaGG	0.887	0.863	0.840	0.880	0.849	0.883	0.872
1016	GGCysGArgGG	0.774	0.758	0.821	0.832	0.828	0.821	0.821
1017	GGCysGAshGG	0.837	0.821	0.796	0.814	0.841	0.815	0.818
1018	GGCysGAsnGG	0.785	0.804	0.794	0.800	0.767	0.807	0.797
1019	GGCysGAspGG	0.765	0.708	0.743	0.815	0.661	0.713	0.728
1020	GGCysGCysGG	0.808	0.874	0.681	0.860	0.722	0.748	0.778
1021	GGCysGGlhGG	0.740	0.855	0.839	0.762	0.771	0.839	0.805
1022	GGCysGGlnGG	0.779	0.767	0.764	0.774	0.732	0.692	0.766
1023	GGCysGGluGG	0.694	0.747	0.833	0.769	0.813	0.767	0.768
1024	GGCysGGlyGG	0.874	0.872	0.874	0.833	0.848	0.877	0.873
1025	GGCysGHipGG	0.754	0.749	0.685	0.721	0.751	0.738	0.744
1026	GGCysGHisGG	0.766	0.793	0.802	0.803	0.800	0.798	0.799
1027	GGCysGIleGG	0.558	0.648	0.664	0.794	0.766	0.853	0.715
1028	GGCysGLeuGG	0.616	0.781	0.747	0.724	0.722	0.803	0.736
1029	GGCysGLysGG	0.819	0.680	0.701	0.747	0.730	0.749	0.738
1030	GGCysGMetGG	0.750	0.783	0.802	0.824	0.734	0.787	0.785
1031	GGCysGPheGG	0.813	0.723	0.748	0.726	0.792	0.741	0.744
1032	GGCysGProGG	0.849	0.856	0.825	0.850	0.838	0.895	0.849
1033	GGCysGPtrGG	0.706	0.667	0.697	0.766	0.780	0.791	0.736
1034	GGCysGS1pGG	0.771	0.761	0.679	0.767	0.662	0.800	0.764
1035	GGCysGSepGG	0.809	0.794	0.695	0.809	0.820	0.817	0.809
1036	GGCysGSerGG	0.852	0.786	0.764	0.811	0.818	0.800	0.805
1037	GGCysGT1pGG	0.717	0.744	0.537	0.628	0.446	0.712	0.670
1038	GGCysGThrGG	0.796	0.823	0.789	0.788	0.786	0.814	0.793
1039	GGCysGTpoGG	0.781	0.840	0.798	0.803	0.781	0.868	0.800
1040	GGCysGTrpGG	0.829	0.705	0.583	0.676	0.573	0.680	0.678
1041	GGCysGTyrGG	0.782	0.637	0.857	0.801	0.786	0.684	0.784
1042	GGCysGValGG	0.784	0.726	0.834	0.623	0.770	0.700	0.748
1043	GGCysGY1pGG	0.695	0.805	0.746	0.747	0.612	0.704	0.725
1044	GGGlhGAlaGG	0.892	0.772	0.861	0.789	0.884	0.780	0.825
1045	GGGlhGArgGG	0.769	0.821	0.797	0.799	0.809	0.799	0.799
1046	GGGlhGAshGG	0.799	0.811	0.773	0.765	0.777	0.822	0.788
1047	GGGlhGAsnGG	0.750	0.800	0.846	0.569	0.701	0.830	0.775
1048	GGGlhGAspGG	0.847	0.666	0.854	0.662	0.817	0.702	0.760
1049	GGGlhGCysGG	0.718	0.799	0.832	0.813	0.772	0.841	0.806
1050	GGGlhGGlhGG	0.747	0.678	0.773	0.698	0.786	0.716	0.731
1051	GGGlhGGlnGG	0.856	0.798	0.830	0.827	0.893	0.821	0.828
1052	GGGlhGGluGG	0.828	0.792	0.845	0.809	0.779	0.852	0.818
1053	GGGlhGGlyGG	0.919	0.908	0.589	0.912	0.579	0.533	0.748
1054	GGGlhGHipGG	0.746	0.803	0.593	0.809	0.661	0.685	0.715
1055	GGGlhGHisGG	0.838	0.779	0.844	0.761	0.809	0.818	0.814
1056	GGGlhGIleGG	0.785	0.794	0.736	0.782	0.774	0.813	0.784
1057	GGGlhGLeuGG	0.748	0.829	0.849	0.740	0.769	0.865	0.799
1058	GGGlhGLysGG	0.823	0.860	0.841	0.861	0.821	0.873	0.850
1059	GGGlhGMetGG	0.762	0.748	0.820	0.773	0.841	0.809	0.791
1060	GGGlhGPheGG	0.750	0.875	0.818	0.752	0.716	0.861	0.785
1061	GGGlhGProGG	0.831	0.813	0.861	0.881	0.870	0.855	0.858
1062	GGGlhGPtrGG	0.751	0.760	0.793	0.780	0.772	0.742	0.766
1063	GGGlhGS1pGG	0.821	0.727	0.807	0.742	0.776	0.673	0.759
1064	GGGlhGSepGG	0.834	0.826	0.755	0.815	0.790	0.725	0.803
1065	GGGlhGSerGG	0.881	0.872	0.808	0.879	0.818	0.792	0.845
1066	GGGlhGT1pGG	0.719	0.644	0.787	0.713	0.715	0.689	0.714
1067	GGGlhGThrGG	0.773	0.780	0.762	0.789	0.683	0.686	0.768
1068	GGGlhGTpoGG	0.762	0.616	0.618	0.437	0.507	0.723	0.617
1069	GGGlhGTrpGG	0.763	0.768	0.817	0.784	0.714	0.798	0.776
1070	GGGlhGTyrGG	0.795	0.731	0.546	0.802	0.505	0.503	0.638
1071	GGGlhGValGG	0.826	0.833	0.678	0.855	0.744	0.785	0.805
1072	GGGlhGY1pGG	0.726	0.746	0.771	0.784	0.708	0.682	0.736
1073	GGGlnGAlaGG	0.879	0.891	0.787	0.897	0.829	0.804	0.854
1074	GGGlnGArgGG	0.663	0.651	0.494	0.830	0.354	0.367	0.572
1075	GGGlnGAshGG	0.873	0.838	0.812	0.867	0.848	0.882	0.858
1076	GGGlnGAsnGG	0.798	0.899	0.842	0.796	0.783	0.850	0.820
1077	GGGlnGAspGG	0.756	0.748	0.802	0.744	0.796	0.779	0.767
1078	GGGlnGCysGG	0.813	0.699	0.777	0.810	0.873	0.797	0.803
1079	GGGlnGGlhGG	0.723	0.824	0.499	0.807	0.629	0.502	0.676
1080	GGGlnGGlnGG	0.757	0.767	0.721	0.794	0.794	0.746	0.762
1081	GGGlnGGluGG	0.725	0.831	0.828	0.756	0.779	0.857	0.804
1082	GGGlnGGlyGG	0.874	0.872	0.854	0.858	0.836	0.907	0.865
1083	GGGlnGHipGG	0.844	0.833	0.829	0.804	0.769	0.806	0.817
1084	GGGlnGHisGG	0.614	0.888	0.755	0.623	0.649	0.786	0.702
1085	GGGlnGIleGG	0.807	0.836	0.769	0.830	0.725	0.812	0.809
1086	GGGlnGLeuGG	0.833	0.875	0.863	0.855	0.804	0.847	0.851
1087	GGGlnGLysGG	0.697	0.754	0.795	0.756	0.645	0.782	0.755
1088	GGGlnGMetGG	0.845	0.859	0.779	0.885	0.838	0.808	0.841
1089	GGGlnGPheGG	0.693	0.673	0.712	0.846	0.873	0.833	0.772
1090	GGGlnGProGG	0.880	0.861	0.908	0.885	0.914	0.894	0.890
1091	GGGlnGPtrGG	0.794	0.587	0.687	0.565	0.548	0.636	0.612
1092	GGGlnGS1pGG	0.826	0.858	0.843	0.808	0.797	0.842	0.834
1093	GGGlnGSepGG	0.706	0.725	0.865	0.912	0.802	0.832	0.817
1094	GGGlnGSerGG	0.823	0.872	0.851	0.858	0.849	0.913	0.854
1095	GGGlnGT1pGG	0.716	0.768	0.709	0.646	0.502	0.654	0.681
1096	GGGlnGThrGG	0.724	0.824	0.801	0.730	0.808	0.805	0.803
1097	GGGlnGTpoGG	0.389	0.329	0.736	0.837	0.374	0.401	0.395
1098	GGGlnGTrpGG	0.820	0.648	0.783	0.716	0.863	0.751	0.767
1099	GGGlnGTyrGG	0.857	0.790	0.801	0.813	0.792	0.751	0.796
1100	GGGlnGValGG	0.761	0.767	0.816	0.837	0.828	0.828	0.822
1101	GGGlnGY1pGG	0.762	0.713	0.826	0.766	0.803	0.675	0.764
1102	GGGluGAlaGG	0.846	0.858	0.823	0.829	0.778	0.815	0.826
1103	GGGluGArgGG	0.548	0.657	0.691	0.672	0.629	0.702	0.664
1104	GGGluGAshGG	0.768	0.832	0.793	0.844	0.821	0.882	0.826
1105	GGGluGAsnGG	0.814	0.807	0.774	0.778	0.829	0.778	0.793
1106	GGGluGAspGG	0.830	0.678	0.794	0.678	0.713	0.750	0.731
1107	GGGluGCysGG	0.750	0.679	0.673	0.832	0.807	0.785	0.767
1108	GGGluGGlhGG	0.712	0.674	0.713	0.779	0.773	0.787	0.743
1109	GGGluGGlnGG	0.805	0.806	0.785	0.829	0.815	0.804	0.806
1110	GGGluGGluGG	0.816	0.824	0.830	0.822	0.775	0.799	0.819
1111	GGGluGGlyGG	0.859	0.880	0.881	0.855	0.867	0.889	0.874
1112	GGGluGHipGG	0.632	0.548	0.509	0.730	0.723	0.820	0.678
1113	GGGluGHisGG	0.772	0.736	0.760	0.706	0.782	0.795	0.766
1114	GGGluGIleGG	0.786	0.680	0.686	0.793	0.784	0.763	0.773
1115	GGGluGLeuGG	0.648	0.498	0.755	0.464	0.535	0.537	0.536
1116	GGGluGLysGG	0.742	0.831	0.745	0.772	0.749	0.760	0.754
1117	GGGluGMetGG	0.750	0.738	0.753	0.753	0.781	0.812	0.753
1118	GGGluGPheGG	0.768	0.683	0.503	0.735	0.544	0.594	0.638
1119	GGGluGProGG	0.856	0.884	0.893	0.857	0.849	0.865	0.861
1120	GGGluGPtrGG	0.716	0.774	0.564	0.655	0.568	0.571	0.613
1121	GGGluGS1pGG	0.749	0.693	0.731	0.571	0.696	0.723	0.710
1122	GGGluGSepGG	0.798	0.788	0.728	0.866	0.803	0.817	0.800
1123	GGGluGSerGG	0.727	0.713	0.776	0.762	0.834	0.770	0.766
1124	GGGluGT1pGG	0.728	0.862	0.339	0.740	0.730	0.415	0.729
1125	GGGluGThrGG	0.781	0.726	0.774	0.756	0.803	0.754	0.765
1126	GGGluGTpoGG	0.253	0.646	0.109	0.824	0.920	0.743	0.695
1127	GGGluGTrpGG	0.672	0.622	0.810	0.587	0.711	0.628	0.650
1128	GGGluGTyrGG	0.810	0.829	0.711	0.685	0.794	0.585	0.752
1129	GGGluGValGG	0.785	0.843	0.770	0.823	0.719	0.780	0.782
1130	GGGluGY1pGG	0.759	0.790	0.746	0.811	0.736	0.780	0.769
1131	GGGlyGAlaGG	0.883	0.896	0.907	0.886	0.890	0.884	0.888
1132	GGGlyGArgGG	0.786	0.782	0.809	0.843	0.841	0.798	0.803
1133	GGGlyGAshGG	0.893	0.886	0.877	0.905	0.860	0.857	0.882
1134	GGGlyGAsnGG	0.854	0.868	0.849	0.839	0.856	0.860	0.855
1135	GGGlyGAspGG	0.874	0.870	0.851	0.866	0.834	0.802	0.859
1136	GGGlyGCysGG	0.851	0.831	0.906	0.870	0.854	0.840	0.853
1137	GGGlyGGlhGG	0.860	0.880	0.866	0.894	0.846	0.857	0.863
1138	GGGlyGGlnGG	0.835	0.824	0.817	0.856	0.849	0.857	0.842
1139	GGGlyGGluGG	0.930	0.889	0.931	0.867	0.915	0.885	0.902
1140	GGGlyGGlyGG	0.933	0.926	0.951	0.946	0.951	0.946	0.946
1141	GGGlyGHipGG	0.823	0.849	0.848	0.835	0.832	0.828	0.834
1142	GGGlyGHisGG	0.901	0.792	0.744	0.815	0.715	0.788	0.790
1143	GGGlyGIleGG	0.865	0.872	0.853	0.899	0.822	0.856	0.861
1144	GGGlyGLeuGG	0.887	0.871	0.910	0.863	0.883	0.899	0.885
1145	GGGlyGLysGG	0.846	0.825	0.833	0.871	0.823	0.807	0.829
1146	GGGlyGMetGG	0.904	0.915	0.919	0.906	0.903	0.913	0.909
1147	GGGlyGPheGG	0.920	0.901	0.891	0.895	0.904	0.896	0.899
1148	GGGlyGProGG	0.912	0.899	0.924	0.921	0.910	0.911	0.912
1149	GGGlyGPtrGG	0.871	0.852	0.874	0.876	0.868	0.854	0.870
1150	GGGlyGS1pGG	0.853	0.882	0.841	0.838	0.843	0.842	0.842
1151	GGGlyGSepGG	0.920	0.895	0.910	0.915	0.905	0.881	0.907
1152	GGGlyGSerGG	0.870	0.908	0.898	0.866	0.846	0.901	0.884
1153	GGGlyGT1pGG	0.891	0.847	0.704	0.840	0.693	0.843	0.841
1154	GGGlyGThrGG	0.866	0.891	0.814	0.862	0.856	0.846	0.859
1155	GGGlyGTpoGG	0.920	0.921	0.588	0.900	0.532	0.633	0.767
1156	GGGlyGTrpGG	0.821	0.801	0.838	0.888	0.809	0.785	0.815
1157	GGGlyGTyrGG	0.878	0.902	0.928	0.932	0.899	0.913	0.907
1158	GGGlyGValGG	0.878	0.866	0.871	0.864	0.852	0.821	0.865
1159	GGGlyGY1pGG	0.750	0.814	0.824	0.825	0.841	0.850	0.824
1160	GGHipGAlaGG	0.813	0.862	0.832	0.845	0.896	0.876	0.854
1161	GGHipGArgGG	0.749	0.788	0.729	0.831	0.797	0.826	0.793
1162	GGHipGAshGG	0.878	0.812	0.904	0.789	0.845	0.850	0.847
1163	GGHipGAsnGG	0.660	0.726	0.673	0.824	0.900	0.831	0.775
1164	GGHipGAspGG	0.796	0.699	0.819	0.698	0.792	0.686	0.745
1165	GGHipGCysGG	0.799	0.813	0.707	0.819	0.684	0.723	0.761
1166	GGHipGGlhGG	0.790	0.834	0.824	0.838	0.893	0.864	0.836
1167	GGHipGGlnGG	0.803	0.784	0.828	0.767	0.811	0.716	0.793
1168	GGHipGGluGG	0.718	0.839	0.540	0.756	0.662	0.546	0.690
1169	GGHipGGlyGG	0.887	0.860	0.885	0.893	0.890	0.901	0.888
1170	GGHipGHipGG	0.755	0.818	0.838	0.764	0.854	0.790	0.804
1171	GGHipGHisGG	0.810	0.766	0.756	0.816	0.773	0.797	0.785
1172	GGHipGIleGG	0.713	0.756	0.793	0.793	0.755	0.763	0.760
1173	GGHipGLeuGG	0.739	0.725	0.716	0.843	0.804	0.722	0.732
1174	GGHipGLysGG	0.860	0.792	0.693	0.821	0.737	0.627	0.765
1175	GGHipGMetGG	0.671	0.888	0.839	0.629	0.803	0.819	0.811
1176	GGHipGPheGG	0.775	0.677	0.755	0.802	0.740	0.802	0.765
1177	GGHipGProGG	0.830	0.784	0.818	0.870	0.901	0.888	0.850
1178	GGHipGPtrGG	0.710	0.549	0.763	0.537	0.685	0.538	0.617
1179	GGHipGS1pGG	0.861	0.695	0.793	0.700	0.747	0.544	0.724
1180	GGHipGSepGG	0.856	0.893	0.897	0.850	0.858	0.868	0.863
1181	GGHipGSerGG	0.859	0.798	0.805	0.797	0.854	0.845	0.825
1182	GGHipGT1pGG	0.681	0.656	0.670	0.472	0.820	0.415	0.663
1183	GGHipGThrGG	0.677	0.841	0.789	0.754	0.746	0.816	0.772
1184	GGHipGTpoGG	0.565	0.637	0.806	0.760	0.745	0.777	0.753
1185	GGHipGTrpGG	0.666	0.818	0.805	0.532	0.731	0.806	0.768
1186	GGHipGTyrGG	0.678	0.642	0.796	0.711	0.685	0.653	0.682
1187	GGHipGValGG	0.805	0.813	0.848	0.839	0.834	0.790	0.823
1188	GGHipGY1pGG	0.816	0.846	0.327	0.814	0.338	0.424	0.619
1189	GGHisGAlaGG	0.846	0.674	0.846	0.727	0.791	0.652	0.759
1190	GGHisGArgGG	0.575	0.633	0.663	0.690	0.590	0.716	0.648
1191	GGHisGAshGG	0.778	0.718	0.801	0.758	0.880	0.782	0.780
1192	GGHisGAsnGG	0.617	0.730	0.800	0.815	0.615	0.777	0.754
1193	GGHisGAspGG	0.816	0.666	0.514	0.756	0.363	0.477	0.590
1194	GGHisGCysGG	0.791	0.766	0.721	0.836	0.798	0.806	0.795
1195	GGHisGGlhGG	0.647	0.809	0.597	0.627	0.613	0.732	0.637
1196	GGHisGGlnGG	0.706	0.672	0.635	0.628	0.659	0.664	0.661
1197	GGHisGGluGG	0.831	0.804	0.735	0.764	0.722	0.794	0.779
1198	GGHisGGlyGG	0.836	0.808	0.846	0.803	0.855	0.763	0.822
1199	GGHisGHipGG	0.764	0.599	0.745	0.501	0.784	0.526	0.672
1200	GGHisGHisGG	0.857	0.810	0.674	0.773	0.687	0.751	0.762
1201	GGHisGIleGG	0.809	0.687	0.832	0.792	0.861	0.775	0.801
1202	GGHisGLeuGG	0.844	0.813	0.725	0.827	0.715	0.765	0.789
1203	GGHisGLysGG	0.747	0.782	0.727	0.776	0.793	0.786	0.779
1204	GGHisGMetGG	0.821	0.753	0.777	0.787	0.795	0.800	0.791
1205	GGHisGPheGG	0.666	0.776	0.837	0.707	0.785	0.833	0.781
1206	GGHisGProGG	0.831	0.842	0.790	0.842	0.818	0.809	0.825
1207	GGHisGPtrGG	0.747	0.798	0.806	0.759	0.682	0.744	0.753
1208	GGHisGS1pGG	0.699	0.763	0.689	0.791	0.543	0.554	0.694
1209	GGHisGSepGG	0.826	0.730	0.742	0.644	0.811	0.718	0.736
1210	GGHisGSerGG	0.851	0.806	0.850	0.804	0.828	0.816	0.822
1211	GGHisGT1pGG	0.676	0.702	0.808	0.837	0.430	0.550	0.689
1212	GGHisGThrGG	0.762	0.829	0.754	0.764	0.742	0.767	0.763
1213	GGHisGTpoGG	0.756	0.701	0.769	0.795	0.848	0.793	0.781
1214	GGHisGTrpGG	0.707	0.826	0.741	0.715	0.827	0.721	0.731
1215	GGHisGTyrGG	0.757	0.831	0.837	0.742	0.757	0.840	0.794
1216	GGHisGValGG	0.859	0.743	0.813	0.811	0.822	0.848	0.818
1217	GGHisGY1pGG	0.631	0.746	0.791	0.666	0.668	0.834	0.707
1218	GGIleGAlaGG	0.734	0.687	0.672	0.871	0.858	0.853	0.794
1219	GGIleGArgGG	0.686	0.685	0.712	0.803	0.866	0.771	0.741
1220	GGIleGAshGG	0.800	0.809	0.738	0.744	0.775	0.706	0.760
1221	GGIleGAsnGG	0.813	0.875	0.812	0.873	0.785	0.830	0.821
1222	GGIleGAspGG	0.756	0.747	0.637	0.750	0.781	0.780	0.753
1223	GGIleGCysGG	0.740	0.838	0.816	0.701	0.773	0.774	0.773
1224	GGIleGGlhGG	0.850	0.613	0.839	0.565	0.773	0.619	0.696
1225	GGIleGGlnGG	0.741	0.738	0.810	0.717	0.739	0.752	0.740
1226	GGIleGGluGG	0.738	0.712	0.706	0.776	0.838	0.742	0.740
1227	GGIleGGlyGG	0.909	0.846	0.891	0.857	0.887	0.846	0.872
1228	GGIleGHipGG	0.725	0.832	0.760	0.735	0.725	0.730	0.733
1229	GGIleGHisGG	0.562	0.555	0.522	0.583	0.728	0.618	0.572
1230	GGIleGIleGG	0.739	0.887	0.829	0.710	0.776	0.799	0.788
1231	GGIleGLeuGG	0.792	0.638	0.756	0.634	0.722	0.760	0.739
1232	GGIleGLysGG	0.565	0.587	0.653	0.348	0.357	0.492	0.529
1233	GGIleGMetGG	0.738	0.755	0.778	0.738	0.787	0.742	0.749
1234	GGIleGPheGG	0.814	0.847	0.734	0.832	0.665	0.697	0.774
1235	GGIleGProGG	0.808	0.772	0.761	0.808	0.780	0.795	0.788
1236	GGIleGPtrGG	0.639	0.712	0.681	0.655	0.694	0.719	0.687
1237	GGIleGS1pGG	0.756	0.809	0.776	0.671	0.670	0.785	0.766
1238	GGIleGSepGG	0.837	0.748	0.805	0.796	0.756	0.725	0.776
1239	GGIleGSerGG	0.848	0.814	0.723	0.782	0.729	0.775	0.779
1240	GGIleGT1pGG	0.278	0.648	0.908	0.835	0.350	0.695	0.671
1241	GGIleGThrGG	0.686	0.779	0.797	0.722	0.770	0.793	0.774
1242	GGIleGTpoGG	0.916	0.373	0.747	0.357	0.772	0.704	0.726
1243	GGIleGTrpGG	0.714	0.650	0.571	0.717	0.660	0.473	0.655
1244	GGIleGTyrGG	0.654	0.777	0.879	0.779	0.692	0.842	0.778
1245	GGIleGValGG	0.725	0.582	0.696	0.454	0.563	0.540	0.572
1246	GGIleGY1pGG	0.735	0.734	0.751	0.779	0.674	0.646	0.734
1247	GGLeuGAlaGG	0.858	0.856	0.871	0.810	0.865	0.852	0.857
1248	GGLeuGArgGG	0.810	0.773	0.844	0.795	0.807	0.819	0.809
1249	GGLeuGAshGG	0.835	0.858	0.869	0.846	0.816	0.855	0.850
1250	GGLeuGAsnGG	0.742	0.813	0.837	0.698	0.797	0.814	0.805
1251	GGLeuGAspGG	0.675	0.719	0.714	0.678	0.750	0.767	0.716
1252	GGLeuGCysGG	0.809	0.765	0.797	0.793	0.786	0.793	0.793
1253	GGLeuGGlhGG	0.749	0.762	0.827	0.749	0.794	0.770	0.766
1254	GGLeuGGlnGG	0.837	0.680	0.686	0.699	0.677	0.668	0.683
1255	GGLeuGGluGG	0.788	0.790	0.784	0.784	0.805	0.729	0.786
1256	GGLeuGGlyGG	0.868	0.920	0.866	0.850	0.844	0.861	0.863
1257	GGLeuGHipGG	0.771	0.798	0.755	0.666	0.767	0.709	0.761
1258	GGLeuGHisGG	0.744	0.750	0.729	0.797	0.853	0.820	0.773
1259	GGLeuGIleGG	0.303	0.827	0.685	0.327	0.633	0.717	0.659
1260	GGLeuGLeuGG	0.601	0.681	0.711	0.612	0.700	0.724	0.691
1261	GGLeuGLysGG	0.742	0.737	0.683	0.846	0.709	0.723	0.730
1262	GGLeuGMetGG	0.791	0.787	0.776	0.790	0.735	0.647	0.781
1263	GGLeuGPheGG	0.835	0.622	0.817	0.674	0.840	0.716	0.766
1264	GGLeuGProGG	0.824	0.818	0.811	0.831	0.803	0.850	0.821
1265	GGLeuGPtrGG	0.790	0.672	0.751	0.770	0.722	0.644	0.736
1266	GGLeuGS1pGG	0.700	0.561	0.613	0.620	0.742	0.450	0.616
1267	GGLeuGSepGG	0.598	0.697	0.781	0.736	0.668	0.765	0.717
1268	GGLeuGSerGG	0.777	0.749	0.763	0.846	0.600	0.572	0.756
1269	GGLeuGT1pGG	0.806	0.719	0.689	0.821	0.787	0.899	0.797
1270	GGLeuGThrGG	0.738	0.791	0.841	0.756	0.711	0.782	0.769
1271	GGLeuGTpoGG	0.634	0.619	0.605	0.810	0.463	0.452	0.612
1272	GGLeuGTrpGG	0.691	0.822	0.849	0.758	0.627	0.812	0.785
1273	GGLeuGTyrGG	0.826	0.799	0.822	0.834	0.820	0.778	0.821
1274	GGLeuGValGG	0.788	0.756	0.850	0.650	0.813	0.682	0.772
1275	GGLeuGY1pGG	0.752	0.791	0.803	0.792	0.783	0.754	0.787
1276	GGLysGAlaGG	0.849	0.848	0.880	0.846	0.831	0.817	0.847
1277	GGLysGArgGG	0.841	0.781	0.826	0.841	0.853	0.764	0.834
1278	GGLysGAshGG	0.689	0.703	0.665	0.762	0.781	0.761	0.732
1279	GGLysGAsnGG	0.774	0.850	0.767	0.811	0.859	0.801	0.806
1280	GGLysGAspGG	0.828	0.853	0.835	0.817	0.767	0.854	0.831
1281	GGLysGCysGG	0.727	0.698	0.780	0.836	0.851	0.829	0.804
1282	GGLysGGlhGG	0.686	0.810	0.826	0.788	0.749	0.847	0.799
1283	GGLysGGlnGG	0.713	0.792	0.854	0.819	0.682	0.731	0.761
1284	GGLysGGluGG	0.714	0.676	0.714	0.733	0.711	0.819	0.714
1285	GGLysGGlyGG	0.870	0.838	0.883	0.861	0.869	0.851	0.865
1286	GGLysGHipGG	0.840	0.779	0.669	0.761	0.761	0.719	0.761
1287	GGLysGHisGG	0.841	0.800	0.756	0.790	0.754	0.798	0.794
1288	GGLysGIleGG	0.829	0.788	0.838	0.756	0.837	0.786	0.808
1289	GGLysGLeuGG	0.837	0.794	0.788	0.776	0.804	0.831	0.799
1290	GGLysGLysGG	0.777	0.763	0.777	0.776	0.811	0.789	0.777
1291	GGLysGMetGG	0.842	0.735	0.901	0.815	0.830	0.729	0.822
1292	GGLysGPheGG	0.854	0.778	0.826	0.807	0.807	0.845	0.816
1293	GGLysGProGG	0.834	0.817	0.864	0.768	0.834	0.794	0.825
1294	GGLysGPtrGG	0.669	0.584	0.561	0.773	0.742	0.689	0.679
1295	GGLysGS1pGG	0.741	0.792	0.776	0.780	0.821	0.777	0.778
1296	GGLysGSepGG	0.828	0.887	0.884	0.875	0.832	0.888	0.879
1297	GGLysGSerGG	0.769	0.806	0.823	0.752	0.780	0.847	0.793
1298	GGLysGT1pGG	0.777	0.754	0.835	0.690	0.803	0.714	0.765
1299	GGLysGThrGG	0.741	0.687	0.683	0.749	0.698	0.607	0.693
1300	GGLysGTpoGG	0.819	0.770	0.810	0.627	0.817	0.730	0.790
1301	GGLysGTrpGG	0.727	0.823	0.767	0.663	0.778	0.757	0.762
1302	GGLysGTyrGG	0.853	0.807	0.866	0.765	0.738	0.788	0.798
1303	GGLysGValGG	0.814	0.839	0.884	0.822	0.858	0.855	0.847
1304	GGLysGY1pGG	0.754	0.725	0.741	0.772	0.750	0.705	0.746
1305	GGMetGAlaGG	0.840	0.820	0.876	0.899	0.880	0.863	0.869
1306	GGMetGArgGG	0.823	0.784	0.487	0.744	0.369	0.518	0.631
1307	GGMetGAshGG	0.466	0.820	0.834	0.419	0.409	0.882	0.643
1308	GGMetGAsnGG	0.784	0.819	0.781	0.780	0.808	0.737	0.783
1309	GGMetGAspGG	0.864	0.845	0.815	0.826	0.824	0.833	0.829
1310	GGMetGCysGG	0.675	0.706	0.694	0.805	0.835	0.881	0.755
1311	GGMetGGlhGG	0.853	0.723	0.719	0.656	0.597	0.605	0.687
1312	GGMetGGlnGG	0.879	0.791	0.779	0.820	0.775	0.732	0.785
1313	GGMetGGluGG	0.818	0.641	0.799	0.664	0.848	0.615	0.732
1314	GGMetGGlyGG	0.892	0.894	0.823	0.865	0.813	0.859	0.862
1315	GGMetGHipGG	0.727	0.742	0.735	0.685	0.677	0.751	0.731
1316	GGMetGHisGG	0.760	0.752	0.645	0.793	0.571	0.561	0.698
1317	GGMetGIleGG	0.859	0.820	0.746	0.802	0.799	0.675	0.800
1318	GGMetGLeuGG	0.781	0.675	0.804	0.632	0.757	0.699	0.728
1319	GGMetGLysGG	0.809	0.883	0.809	0.786	0.816	0.788	0.809
1320	GGMetGMetGG	0.703	0.777	0.791	0.710	0.736	0.781	0.756
1321	GGMetGPheGG	0.385	0.798	0.746	0.419	0.618	0.812	0.682
1322	GGMetGProGG	0.892	0.866	0.849	0.871	0.858	0.838	0.862
1323	GGMetGPtrGG	0.813	0.787	0.855	0.803	0.847	0.822	0.818
1324	GGMetGS1pGG	0.779	0.717	0.785	0.735	0.824	0.825	0.782
1325	GGMetGSepGG	0.775	0.843	0.884	0.765	0.740	0.887	0.809
1326	GGMetGSerGG	0.820	0.840	0.821	0.800	0.773	0.838	0.821
1327	GGMetGT1pGG	0.801	0.717	0.690	0.715	0.795	0.617	0.716
1328	GGMetGThrGG	0.788	0.721	0.756	0.730	0.781	0.839	0.769
1329	GGMetGTpoGG	0.827	0.404	0.555	0.344	0.604	0.714	0.579
1330	GGMetGTrpGG	0.763	0.810	0.838	0.847	0.803	0.809	0.809
1331	GGMetGTyrGG	0.807	0.781	0.738	0.843	0.808	0.839	0.808
1332	GGMetGValGG	0.799	0.742	0.688	0.767	0.649	0.686	0.715
1333	GGMetGY1pGG	0.689	0.874	0.791	0.687	0.762	0.791	0.776
1334	GGPheGAlaGG	0.845	0.810	0.874	0.839	0.866	0.831	0.842
1335	GGPheGArgGG	0.671	0.790	0.731	0.792	0.811	0.798	0.791
1336	GGPheGAshGG	0.758	0.849	0.822	0.746	0.816	0.787	0.802
1337	GGPheGAsnGG	0.824	0.789	0.824	0.755	0.799	0.822	0.811
1338	GGPheGAspGG	0.815	0.826	0.851	0.694	0.791	0.818	0.816
1339	GGPheGCysGG	0.797	0.755	0.811	0.821	0.812	0.802	0.806
1340	GGPheGGlhGG	0.795	0.585	0.864	0.703	0.767	0.576	0.735
1341	GGPheGGlnGG	0.873	0.804	0.839	0.805	0.881	0.782	0.822
1342	GGPheGGluGG	0.711	0.725	0.635	0.682	0.843	0.654	0.697
1343	GGPheGGlyGG	0.912	0.858	0.862	0.860	0.864	0.846	0.861
1344	GGPheGHipGG	0.852	0.599	0.757	0.588	0.790	0.718	0.737
1345	GGPheGHisGG	0.775	0.785	0.784	0.831	0.830	0.743	0.784
1346	GGPheGIleGG	0.750	0.673	0.775	0.752	0.802	0.790	0.763
1347	GGPheGLeuGG	0.631	0.819	0.745	0.803	0.814	0.858	0.808
1348	GGPheGLysGG	0.677	0.748	0.868	0.770	0.775	0.782	0.773
1349	GGPheGMetGG	0.794	0.757	0.721	0.783	0.780	0.794	0.781
1350	GGPheGPheGG	0.750	0.774	0.831	0.800	0.810	0.833	0.805
1351	GGPheGProGG	0.820	0.833	0.792	0.861	0.834	0.864	0.833
1352	GGPheGPtrGG	0.845	0.843	0.767	0.798	0.701	0.779	0.788
1353	GGPheGS1pGG	0.736	0.803	0.835	0.760	0.751	0.829	0.781
1354	GGPheGSepGG	0.844	0.779	0.718	0.741	0.695	0.645	0.729
1355	GGPheGSerGG	0.782	0.836	0.851	0.722	0.769	0.849	0.809
1356	GGPheGT1pGG	0.684	0.309	0.323	0.622	0.679	0.876	0.651
1357	GGPheGThrGG	0.799	0.711	0.816	0.784	0.809	0.756	0.791
1358	GGPheGTpoGG	0.581	0.889	0.678	0.563	0.656	0.673	0.665
1359	GGPheGTrpGG	0.838	0.720	0.782	0.678	0.779	0.716	0.750
1360	GGPheGTyrGG	0.875	0.831	0.727	0.868	0.729	0.754	0.792
1361	GGPheGValGG	0.750	0.781	0.818	0.690	0.757	0.805	0.769
1362	GGPheGY1pGG	0.596	0.681	0.538	0.699	0.670	0.765	0.676
1363	GGProGAlaGG	0.823	0.879	0.904	0.858	0.869	0.883	0.874
1364	GGProGArgGG	0.714	0.802	0.802	0.732	0.793	0.829	0.798
1365	GGProGAshGG	0.785	0.664	0.784	0.829	0.912	0.751	0.784
1366	GGProGAsnGG	0.742	0.841	0.809	0.800	0.726	0.747	0.774
1367	GGProGAspGG	0.881	0.710	0.870	0.554	0.847	0.665	0.778
1368	GGProGCysGG	0.876	0.839	0.686	0.818	0.686	0.753	0.785
1369	GGProGGlhGG	0.877	0.867	0.722	0.869	0.763	0.672	0.815
1370	GGProGGlnGG	0.802	0.841	0.789	0.802	0.759	0.669	0.795
1371	GGProGGluGG	0.823	0.806	0.795	0.755	0.888	0.742	0.800
1372	GGProGGlyGG	0.886	0.907	0.888	0.883	0.865	0.892	0.887
1373	GGProGHipGG	0.757	0.824	0.806	0.785	0.820	0.822	0.813
1374	GGProGHisGG	0.668	0.489	0.731	0.663	0.842	0.594	0.666
1375	GGProGIleGG	0.662	0.702	0.684	0.824	0.769	0.727	0.714
1376	GGProGLeuGG	0.790	0.809	0.794	0.822	0.733	0.713	0.792
1377	GGProGLysGG	0.808	0.864	0.868	0.786	0.770	0.825	0.816
1378	GGProGMetGG	0.802	0.727	0.823	0.803	0.732	0.736	0.769
1379	GGProGPheGG	0.677	0.846	0.790	0.728	0.619	0.758	0.743
1380	GGProGProGG	0.904	0.869	0.855	0.887	0.851	0.861	0.865
1381	GGProGPtrGG	0.711	0.800	0.829	0.662	0.775	0.709	0.743
1382	GGProGS1pGG	0.815	0.762	0.872	0.754	0.799	0.722	0.780
1383	GGProGSepGG	0.862	0.779	0.856	0.748	0.881	0.835	0.846
1384	GGProGSerGG	0.766	0.756	0.770	0.782	0.795	0.785	0.776
1385	GGProGT1pGG	0.860	0.655	0.624	0.562	0.467	0.813	0.640
1386	GGProGThrGG	0.822	0.731	0.792	0.827	0.829	0.813	0.818
1387	GGProGTpoGG	0.776	0.810	0.592	0.734	0.590	0.432	0.663
1388	GGProGTrpGG	0.673	0.799	0.825	0.514	0.701	0.749	0.725
1389	GGProGTyrGG	0.721	0.812	0.804	0.913	0.754	0.832	0.808
1390	GGProGValGG	0.832	0.814	0.886	0.849	0.855	0.790	0.840
1391	GGProGY1pGG	0.698	0.493	0.672	0.519	0.714	0.598	0.635
1392	GGPtrGAlaGG	0.801	0.866	0.841	0.825	0.862	0.871	0.852
1393	GGPtrGArgGG	0.387	0.326	0.864	0.368	0.319	0.323	0.347
1394	GGPtrGAshGG	0.795	0.795	0.761	0.730	0.752	0.808	0.778
1395	GGPtrGAsnGG	0.836	0.801	0.827	0.809	0.823	0.818	0.820
1396	GGPtrGAspGG	0.752	0.678	0.830	0.647	0.798	0.674	0.715
1397	GGPtrGCysGG	0.627	0.765	0.575	0.685	0.731	0.699	0.692
1398	GGPtrGGlhGG	0.629	0.706	0.596	0.715	0.501	0.525	0.613
1399	GGPtrGGlnGG	0.640	0.687	0.368	0.706	0.544	0.520	0.592
1400	GGPtrGGluGG	0.427	0.667	0.524	0.564	0.607	0.791	0.585
1401	GGPtrGGlyGG	0.758	0.763	0.710	0.847	0.747	0.799	0.761
1402	GGPtrGHipGG	0.860	0.852	0.760	0.824	0.777	0.830	0.827
1403	GGPtrGHisGG	0.419	0.540	0.611	0.475	0.519	0.604	0.529
1404	GGPtrGIleGG	0.739	0.671	0.662	0.678	0.601	0.697	0.674
1405	GGPtrGLeuGG	0.636	0.704	0.626	0.720	0.693	0.605	0.664
1406	GGPtrGLysGG	0.765	0.786	0.707	0.834	0.669	0.807	0.775
1407	GGPtrGMetGG	0.772	0.703	0.687	0.818	0.780	0.685	0.737
1408	GGPtrGPheGG	0.679	0.693	0.763	0.863	0.679	0.670	0.686
1409	GGPtrGProGG	0.734	0.874	0.890	0.742	0.811	0.885	0.843
1410	GGPtrGPtrGG	0.731	0.553	0.684	0.478	0.789	0.513	0.619
1411	GGPtrGS1pGG	0.868	0.688	0.807	0.746	0.793	0.578	0.770
1412	GGPtrGSepGG	0.823	0.792	0.837	0.813	0.705	0.708	0.802
1413	GGPtrGSerGG	0.751	0.511	0.591	0.588	0.581	0.599	0.590
1414	GGPtrGT1pGG	0.714	0.616	0.741	0.530	0.865	0.555	0.665
1415	GGPtrGThrGG	0.657	0.481	0.812	0.688	0.735	0.546	0.672
1416	GGPtrGTpoGG	0.738	0.460	0.456	0.628	0.688	0.639	0.634
1417	GGPtrGTrpGG	0.826	0.560	0.563	0.580	0.558	0.627	0.572
1418	GGPtrGTyrGG	0.802	0.794	0.672	0.754	0.686	0.676	0.720
1419	GGPtrGValGG	0.561	0.693	0.644	0.444	0.730	0.511	0.603
1420	GGPtrGY1pGG	0.464	0.422	0.594	0.443	0.535	0.548	0.499
1421	GGS1pGAlaGG	0.821	0.786	0.825	0.808	0.806	0.866	0.815
1422	GGS1pGArgGG	0.557	0.434	0.336	0.664	0.619	0.721	0.588
1423	GGS1pGAshGG	0.793	0.702	0.707	0.734	0.746	0.705	0.720
1424	GGS1pGAsnGG	0.825	0.812	0.843	0.816	0.787	0.797	0.814
1425	GGS1pGAspGG	0.845	0.779	0.797	0.792	0.750	0.728	0.785
1426	GGS1pGCysGG	0.798	0.826	0.770	0.832	0.822	0.840	0.824
1427	GGS1pGGlhGG	0.775	0.721	0.776	0.783	0.839	0.823	0.780
1428	GGS1pGGlnGG	0.674	0.705	0.655	0.715	0.662	0.649	0.668
1429	GGS1pGGluGG	0.580	0.766	0.582	0.838	0.701	0.734	0.717
1430	GGS1pGGlyGG	0.808	0.783	0.777	0.827	0.821	0.836	0.814
1431	GGS1pGHipGG	0.723	0.805	0.395	0.791	0.541	0.512	0.632
1432	GGS1pGHisGG	0.713	0.655	0.741	0.701	0.677	0.613	0.689
1433	GGS1pGIleGG	0.675	0.543	0.790	0.566	0.606	0.629	0.617
1434	GGS1pGLeuGG	0.823	0.811	0.848	0.812	0.763	0.736	0.812
1435	GGS1pGLysGG	0.737	0.762	0.775	0.807	0.720	0.739	0.751
1436	GGS1pGMetGG	0.799	0.814	0.756	0.744	0.826	0.755	0.777
1437	GGS1pGPheGG	0.769	0.786	0.761	0.711	0.792	0.766	0.767
1438	GGS1pGProGG	0.896	0.881	0.912	0.885	0.849	0.853	0.883
1439	GGS1pGPtrGG	0.727	0.796	0.800	0.670	0.733	0.801	0.765
1440	GGS1pGS1pGG	0.789	0.819	0.812	0.721	0.713	0.761	0.775
1441	GGS1pGSepGG	0.830	0.885	0.856	0.828	0.811	0.832	0.831
1442	GGS1pGSerGG	0.688	0.760	0.656	0.666	0.685	0.633	0.676
1443	GGS1pGT1pGG	0.639	0.599	0.790	0.663	0.680	0.489	0.651
1444	GGS1pGThrGG	0.814	0.732	0.810	0.717	0.792	0.764	0.778
1445	GGS1pGTpoGG	0.547	0.398	0.905	0.940	0.338	0.161	0.473
1446	GGS1pGTrpGG	0.783	0.772	0.766	0.702	0.675	0.766	0.766
1447	GGS1pGTyrGG	0.781	0.774	0.643	0.802	0.738	0.699	0.756
1448	GGS1pGValGG	0.601	0.525	0.602	0.338	0.567	0.711	0.584
1449	GGS1pGY1pGG	0.559	0.671	0.739	0.460	0.542	0.737	0.615
1450	GGSepGAlaGG	0.843	0.808	0.839	0.844	0.857	0.826	0.841
1451	GGSepGArgGG	0.740	0.798	0.527	0.868	0.705	0.745	0.743
1452	GGSepGAshGG	0.825	0.718	0.647	0.790	0.704	0.782	0.750
1453	GGSepGAsnGG	0.817	0.753	0.704	0.846	0.809	0.765	0.787
1454	GGSepGAspGG	0.856	0.831	0.816	0.829	0.853	0.832	0.831
1455	GGSepGCysGG	0.658	0.694	0.723	0.579	0.617	0.829	0.676
1456	GGSepGGlhGG	0.722	0.820	0.795	0.829	0.813	0.814	0.814
1457	GGSepGGlnGG	0.750	0.735	0.837	0.806	0.758	0.725	0.754
1458	GGSepGGluGG	0.715	0.863	0.669	0.627	0.783	0.660	0.692
1459	GGSepGGlyGG	0.856	0.874	0.885	0.890	0.882	0.874	0.878
1460	GGSepGHipGG	0.804	0.786	0.599	0.836	0.761	0.576	0.774
1461	GGSepGHisGG	0.815	0.707	0.608	0.689	0.556	0.761	0.698
1462	GGSepGIleGG	0.525	0.784	0.633	0.644	0.685	0.724	0.664
1463	GGSepGLeuGG	0.840	0.825	0.855	0.843	0.865	0.780	0.841
1464	GGSepGLysGG	0.659	0.762	0.620	0.655	0.636	0.622	0.646
1465	GGSepGMetGG	0.781	0.838	0.778	0.773	0.733	0.804	0.779
1466	GGSepGPheGG	0.665	0.746	0.762	0.800	0.742	0.804	0.754
1467	GGSepGProGG	0.873	0.877	0.851	0.872	0.886	0.844	0.872
1468	GGSepGPtrGG	0.681	0.690	0.783	0.571	0.652	0.805	0.685
1469	GGSepGS1pGG	0.697	0.771	0.640	0.700	0.769	0.583	0.698
1470	GGSepGSepGG	0.838	0.768	0.808	0.776	0.848	0.779	0.794
1471	GGSepGSerGG	0.802	0.691	0.775	0.738	0.785	0.737	0.757
1472	GGSepGT1pGG	0.509	0.780	0.339	0.727	0.830	0.548	0.637
1473	GGSepGThrGG	0.647	0.730	0.660	0.738	0.655	0.585	0.658
1474	GGSepGTpoGG	0.435	0.324	0.413	0.866	0.794	0.800	0.615
1475	GGSepGTrpGG	0.754	0.692	0.705	0.678	0.585	0.666	0.685
1476	GGSepGTyrGG	0.860	0.787	0.738	0.782	0.740	0.790	0.784
1477	GGSepGValGG	0.790	0.749	0.698	0.783	0.712	0.799	0.766
1478	GGSepGY1pGG	0.827	0.758	0.831	0.763	0.818	0.761	0.790
1479	GGSerGAlaGG	0.830	0.851	0.829	0.892	0.906	0.892	0.871
1480	GGSerGArgGG	0.629	0.608	0.643	0.775	0.587	0.613	0.621
1481	GGSerGAshGG	0.824	0.818	0.756	0.805	0.797	0.825	0.812
1482	GGSerGAsnGG	0.870	0.774	0.746	0.757	0.806	0.732	0.765
1483	GGSerGAspGG	0.866	0.851	0.872	0.819	0.867	0.873	0.866
1484	GGSerGCysGG	0.839	0.841	0.748	0.830	0.770	0.801	0.815
1485	GGSerGGlhGG	0.573	0.897	0.870	0.521	0.599	0.853	0.726
1486	GGSerGGlnGG	0.741	0.823	0.832	0.848	0.802	0.847	0.827
1487	GGSerGGluGG	0.822	0.812	0.828	0.830	0.863	0.837	0.829
1488	GGSerGGlyGG	0.891	0.859	0.876	0.876	0.883	0.877	0.877
1489	GGSerGHipGG	0.675	0.741	0.755	0.657	0.585	0.781	0.708
1490	GGSerGHisGG	0.801	0.748	0.704	0.736	0.687	0.760	0.742
1491	GGSerGIleGG	0.622	0.817	0.763	0.582	0.708	0.771	0.735
1492	GGSerGLeuGG	0.855	0.795	0.786	0.817	0.821	0.846	0.819
1493	GGSerGLysGG	0.728	0.734	0.650	0.756	0.766	0.665	0.731
1494	GGSerGMetGG	0.809	0.834	0.788	0.806	0.770	0.774	0.797
1495	GGSerGPheGG	0.817	0.807	0.833	0.750	0.796	0.837	0.812
1496	GGSerGProGG	0.860	0.842	0.874	0.812	0.838	0.841	0.842
1497	GGSerGPtrGG	0.834	0.826	0.828	0.810	0.832	0.815	0.827
1498	GGSerGS1pGG	0.824	0.841	0.791	0.764	0.801	0.734	0.796
1499	GGSerGSepGG	0.815	0.807	0.862	0.775	0.828	0.848	0.821
1500	GGSerGSerGG	0.855	0.873	0.896	0.829	0.816	0.864	0.860
1501	GGSerGT1pGG	0.637	0.802	0.689	0.803	0.751	0.837	0.777
1502	GGSerGThrGG	0.744	0.788	0.724	0.878	0.747	0.764	0.756
1503	GGSerGTpoGG	0.823	0.810	0.743	0.812	0.667	0.727	0.777
1504	GGSerGTrpGG	0.733	0.751	0.795	0.640	0.716	0.546	0.724
1505	GGSerGTyrGG	0.773	0.536	0.825	0.612	0.784	0.640	0.707
1506	GGSerGValGG	0.835	0.794	0.828	0.767	0.766	0.730	0.781
1507	GGSerGY1pGG	0.694	0.767	0.780	0.653	0.763	0.697	0.730
1508	GGT1pGAlaGG	0.368	0.427	0.761	0.910	0.790	0.832	0.776
1509	GGT1pGArgGG	0.510	0.493	0.765	0.697	0.646	0.547	0.597
1510	GGT1pGAshGG	0.778	0.735	0.787	0.777	0.673	0.678	0.756
1511	GGT1pGAsnGG	0.316	0.794	0.761	0.451	0.460	0.858	0.611
1512	GGT1pGAspGG	0.636	0.651	0.765	0.632	0.612	0.656	0.644
1513	GGT1pGCysGG	0.787	0.558	0.748	0.393	0.762	0.684	0.716
1514	GGT1pGGlhGG	0.590	0.778	0.615	0.637	0.581	0.542	0.602
1515	GGT1pGGlnGG	0.675	0.515	0.667	0.669	0.594	0.589	0.630
1516	GGT1pGGluGG	0.666	0.834	0.735	0.452	0.892	0.555	0.701
1517	GGT1pGGlyGG	0.507	0.748	0.833	0.777	0.680	0.834	0.762
1518	GGT1pGHipGG	0.912	0.708	0.710	0.521	0.518	0.846	0.709
1519	GGT1pGHisGG	0.423	0.834	0.787	0.591	0.370	0.811	0.689
1520	GGT1pGIleGG	0.837	0.633	0.819	0.549	0.849	0.538	0.726
1521	GGT1pGLeuGG	0.542	0.693	0.441	0.514	0.513	0.480	0.513
1522	GGT1pGLysGG	0.749	0.764	0.760	0.607	0.778	0.537	0.755
1523	GGT1pGMetGG	0.726	0.536	0.718	0.697	0.814	0.700	0.709
1524	GGT1pGPheGG	0.463	0.694	0.584	0.770	0.843	0.860	0.732
1525	GGT1pGProGG	0.863	0.483	0.513	0.747	0.732	0.956	0.739
1526	GGT1pGPtrGG	0.802	0.880	0.524	0.715	0.651	0.325	0.683
1527	GGT1pGS1pGG	0.646	0.498	0.466	0.475	0.574	0.594	0.536
1528	GGT1pGSepGG	0.428	0.408	0.438	0.751	0.814	0.707	0.572
1529	GGT1pGSerGG	0.534	0.767	0.459	0.550	0.790	0.504	0.542
1530	GGT1pGT1pGG	0.388	0.417	0.497	0.553	0.432	0.638	0.465
1531	GGT1pGThrGG	0.700	0.857	0.882	0.542	0.565	0.873	0.778
1532	GGT1pGTpoGG	0.746	0.582	0.406	0.755	0.382	0.433	0.508
1533	GGT1pGTrpGG	0.769	0.767	0.704	0.851	0.575	0.650	0.736
1534	GGT1pGTyrGG	0.581	0.794	0.695	0.696	0.771	0.746	0.721
1535	GGT1pGValGG	0.635	0.644	0.727	0.781	0.524	0.664	0.654
1536	GGT1pGY1pGG	0.762	0.588	0.798	0.736	0.790	0.708	0.749
1537	GGThrGAlaGG	0.816	0.870	0.822	0.873	0.866	0.868	0.867
1538	GGThrGArgGG	0.687	0.639	0.635	0.737	0.706	0.666	0.676
1539	GGThrGAshGG	0.710	0.816	0.752	0.821	0.869	0.855	0.818
1540	GGThrGAsnGG	0.836	0.808	0.805	0.825	0.800	0.755	0.806
1541	GGThrGAspGG	0.850	0.820	0.566	0.827	0.586	0.531	0.703
1542	GGThrGCysGG	0.816	0.813	0.771	0.859	0.828	0.836	0.822
1543	GGThrGGlhGG	0.847	0.792	0.687	0.828	0.622	0.606	0.739
1544	GGThrGGlnGG	0.817	0.777	0.730	0.808	0.735	0.764	0.770
1545	GGThrGGluGG	0.751	0.782	0.768	0.787	0.752	0.758	0.763
1546	GGThrGGlyGG	0.871	0.879	0.836	0.876	0.863	0.850	0.867
1547	GGThrGHipGG	0.612	0.637	0.542	0.632	0.579	0.611	0.611
1548	GGThrGHisGG	0.711	0.798	0.595	0.737	0.682	0.629	0.696
1549	GGThrGIleGG	0.799	0.825	0.857	0.839	0.761	0.773	0.812
1550	GGThrGLeuGG	0.752	0.733	0.807	0.773	0.770	0.805	0.772
1551	GGThrGLysGG	0.832	0.839	0.870	0.777	0.807	0.830	0.831
1552	GGThrGMetGG	0.748	0.797	0.696	0.801	0.848	0.715	0.773
1553	GGThrGPheGG	0.875	0.691	0.738	0.735	0.769	0.750	0.744
1554	GGThrGProGG	0.835	0.853	0.848	0.850	0.831	0.855	0.849
1555	GGThrGPtrGG	0.828	0.784	0.801	0.825	0.853	0.831	0.826
1556	GGThrGS1pGG	0.792	0.747	0.802	0.722	0.731	0.790	0.769
1557	GGThrGSepGG	0.791	0.775	0.749	0.835	0.783	0.760	0.779
1558	GGThrGSerGG	0.790	0.789	0.776	0.834	0.866	0.834	0.812
1559	GGThrGT1pGG	0.647	0.722	0.729	0.782	0.642	0.704	0.713
1560	GGThrGThrGG	0.771	0.739	0.694	0.798	0.813	0.769	0.770
1561	GGThrGTpoGG	0.793	0.436	0.435	0.533	0.589	0.891	0.561
1562	GGThrGTrpGG	0.641	0.700	0.663	0.604	0.561	0.738	0.652
1563	GGThrGTyrGG	0.819	0.783	0.740	0.791	0.706	0.755	0.769
1564	GGThrGValGG	0.759	0.797	0.769	0.760	0.744	0.776	0.765
1565	GGThrGY1pGG	0.758	0.803	0.623	0.715	0.599	0.686	0.701
1566	GGTpoGAlaGG	0.865	0.846	0.619	0.638	0.786	0.239	0.712
1567	GGTpoGArgGG	0.830	0.883	0.824	0.873	0.856	0.857	0.856
1568	GGTpoGAshGG	0.302	0.872	0.863	0.322	0.325	0.920	0.594
1569	GGTpoGAsnGG	0.440	0.190	0.549	0.847	0.886	0.811	0.680
1570	GGTpoGAspGG	0.446	0.173	0.879	0.840	0.597	0.320	0.521
1571	GGTpoGCysGG	0.664	0.832	0.502	0.748	0.363	0.530	0.597
1572	GGTpoGGlhGG	0.810	0.772	0.821	0.589	0.758	0.758	0.765
1573	GGTpoGGlnGG	0.677	0.731	0.617	0.760	0.787	0.679	0.705
1574	GGTpoGGluGG	0.925	0.897	0.232	0.922	0.344	0.423	0.660
1575	GGTpoGGlyGG	0.823	0.767	0.672	0.677	0.445	0.809	0.722
1576	GGTpoGHipGG	0.797	0.457	0.792	0.696	0.886	0.784	0.788
1577	GGTpoGHisGG	0.424	0.720	0.693	0.536	0.442	0.625	0.581
1578	GGTpoGIleGG	0.638	0.766	0.473	0.815	0.857	0.774	0.770
1579	GGTpoGLeuGG	0.486	0.768	0.651	0.647	0.394	0.538	0.593
1580	GGTpoGLysGG	0.323	-0.038	0.249	0.842	0.278	0.212	0.263
1581	GGTpoGMetGG	0.473	0.592	0.893	0.881	0.332	0.454	0.533
1582	GGTpoGPheGG	0.793	0.546	0.617	0.484	0.653	0.466	0.581
1583	GGTpoGProGG	0.877	0.875	0.845	0.838	0.799	0.622	0.842
1584	GGTpoGPtrGG	0.846	0.781	0.432	0.738	0.525	0.752	0.745
1585	GGTpoGS1pGG	0.738	0.837	0.640	0.733	0.177	0.475	0.686
1586	GGTpoGSepGG	0.725	0.813	0.753	0.822	0.565	0.596	0.739
1587	GGTpoGSerGG	0.771	0.562	0.768	0.645	0.767	0.640	0.706
1588	GGTpoGT1pGG	0.894	0.362	0.286	0.199	0.133	0.850	0.324
1589	GGTpoGThrGG	0.838	0.904	0.310	0.901	0.543	0.388	0.691
1590	GGTpoGTpoGG	0.604	0.592	0.599	0.478	0.865	0.457	0.596
1591	GGTpoGTrpGG	0.677	0.406	0.885	0.705	0.788	0.479	0.691
1592	GGTpoGTyrGG	0.821	0.443	0.636	0.329	0.531	0.727	0.584
1593	GGTpoGValGG	0.832	0.908	0.516	0.862	0.213	0.364	0.674
1594	GGTpoGY1pGG	0.521	0.701	0.323	0.792	0.827	0.776	0.738
1595	GGTrpGAlaGG	0.805	0.792	0.788	0.799	0.793	0.860	0.796
1596	GGTrpGArgGG	0.753	0.719	0.677	0.725	0.749	0.714	0.722
1597	GGTrpGAshGG	0.527	0.600	0.511	0.854	0.611	0.660	0.606
1598	GGTrpGAsnGG	0.896	0.755	0.814	0.739	0.783	0.803	0.793
1599	GGTrpGAspGG	0.834	0.401	0.479	0.472	0.448	0.774	0.476
1600	GGTrpGCysGG	0.844	0.793	0.821	0.833	0.833	0.845	0.833
1601	GGTrpGGlhGG	0.769	0.760	0.746	0.807	0.755	0.807	0.764
1602	GGTrpGGlnGG	0.705	0.585	0.847	0.736	0.763	0.649	0.721
1603	GGTrpGGluGG	0.533	0.783	0.807	0.569	0.620	0.706	0.663
1604	GGTrpGGlyGG	0.778	0.848	0.824	0.811	0.902	0.878	0.836
1605	GGTrpGHipGG	0.679	0.728	0.770	0.697	0.668	0.782	0.712
1606	GGTrpGHisGG	0.809	0.836	0.641	0.797	0.592	0.551	0.719
1607	GGTrpGIleGG	0.665	0.591	0.656	0.627	0.766	0.769	0.660
1608	GGTrpGLeuGG	0.621	0.640	0.649	0.667	0.688	0.818	0.658
1609	GGTrpGLysGG	0.766	0.702	0.669	0.696	0.740	0.698	0.700
1610	GGTrpGMetGG	0.726	0.688	0.718	0.684	0.606	0.754	0.703
1611	GGTrpGPheGG	0.804	0.775	0.827	0.774	0.895	0.780	0.792
1612	GGTrpGProGG	0.745	0.703	0.736	0.758	0.783	0.710	0.740
1613	GGTrpGPtrGG	0.461	0.728	0.773	0.332	0.325	0.822	0.595
1614	GGTrpGS1pGG	0.692	0.777	0.659	0.807	0.705	0.709	0.707
1615	GGTrpGSepGG	0.535	0.688	0.421	0.811	0.772	0.610	0.649
1616	GGTrpGSerGG	0.791	0.797	0.793	0.770	0.830	0.798	0.795
1617	GGTrpGT1pGG	0.700	0.416	0.720	0.669	0.782	0.659	0.685
1618	GGTrpGThrGG	0.570	0.645	0.776	0.722	0.745	0.694	0.708
1619	GGTrpGTpoGG	0.812	0.423	0.380	0.468	0.523	0.870	0.495
1620	GGTrpGTrpGG	0.679	0.630	0.655	0.638	0.593	0.634	0.636
1621	GGTrpGTyrGG	0.669	0.759	0.729	0.705	0.701	0.837	0.717
1622	GGTrpGValGG	0.787	0.722	0.836	0.724	0.786	0.733	0.760
1623	GGTrpGY1pGG	0.174	0.904	0.769	0.142	0.152	0.785	0.471
1624	GGTyrGAlaGG	0.817	0.804	0.733	0.769	0.738	0.726	0.754
1625	GGTyrGArgGG	0.485	0.380	0.468	0.599	0.679	0.652	0.542
1626	GGTyrGAshGG	0.846	0.826	0.850	0.875	0.841	0.853	0.848
1627	GGTyrGAsnGG	0.822	0.777	0.810	0.683	0.761	0.783	0.780
1628	GGTyrGAspGG	0.806	0.839	0.830	0.804	0.833	0.844	0.831
1629	GGTyrGCysGG	0.855	0.826	0.857	0.825	0.867	0.856	0.855
1630	GGTyrGGlhGG	0.847	0.789	0.851	0.800	0.896	0.813	0.830
1631	GGTyrGGlnGG	0.862	0.716	0.853	0.710	0.880	0.765	0.809
1632	GGTyrGGluGG	0.667	0.693	0.674	0.835	0.851	0.837	0.764
1633	GGTyrGGlyGG	0.899	0.895	0.875	0.924	0.897	0.876	0.896
1634	GGTyrGHipGG	0.805	0.781	0.790	0.773	0.813	0.817	0.797
1635	GGTyrGHisGG	0.687	0.807	0.753	0.750	0.666	0.722	0.736
1636	GGTyrGIleGG	0.767	0.725	0.711	0.795	0.821	0.749	0.758
1637	GGTyrGLeuGG	0.837	0.796	0.534	0.821	0.639	0.599	0.718
1638	GGTyrGLysGG	0.781	0.879	0.665	0.770	0.768	0.669	0.769
1639	GGTyrGMetGG	0.828	0.647	0.803	0.672	0.743	0.722	0.732
1640	GGTyrGPheGG	0.743	0.815	0.880	0.782	0.751	0.788	0.785
1641	GGTyrGProGG	0.769	0.717	0.721	0.772	0.789	0.810	0.771
1642	GGTyrGPtrGG	0.761	0.808	0.754	0.756	0.664	0.748	0.755
1643	GGTyrGS1pGG	0.827	0.772	0.859	0.728	0.833	0.829	0.828
1644	GGTyrGSepGG	0.639	0.698	0.655	0.803	0.830	0.785	0.742
1645	GGTyrGSerGG	0.788	0.819	0.803	0.779	0.811	0.803	0.803
1646	GGTyrGT1pGG	0.798	0.797	0.738	0.812	0.842	0.771	0.797
1647	GGTyrGThrGG	0.776	0.805	0.865	0.768	0.779	0.790	0.785
1648	GGTyrGTpoGG	0.627	0.764	0.613	0.740	0.382	0.505	0.620
1649	GGTyrGTrpGG	0.865	0.892	0.795	0.809	0.777	0.845	0.827
1650	GGTyrGTyrGG	0.849	0.782	0.859	0.764	0.836	0.786	0.811
1651	GGTyrGValGG	0.686	0.720	0.716	0.730	0.685	0.801	0.718
1652	GGTyrGY1pGG	0.801	0.750	0.743	0.878	0.857	0.895	0.829
1653	GGValGAlaGG	0.858	0.872	0.750	0.880	0.769	0.788	0.823
1654	GGValGArgGG	0.596	0.662	0.775	0.640	0.531	0.699	0.651
1655	GGValGAshGG	0.758	0.834	0.738	0.777	0.759	0.739	0.759
1656	GGValGAsnGG	0.807	0.792	0.766	0.777	0.774	0.738	0.775
1657	GGValGAspGG	0.699	0.657	0.720	0.744	0.757	0.726	0.723
1658	GGValGCysGG	0.705	0.828	0.750	0.763	0.750	0.789	0.757
1659	GGValGGlhGG	0.782	0.696	0.735	0.781	0.798	0.841	0.781
1660	GGValGGlnGG	0.750	0.848	0.790	0.763	0.744	0.801	0.776
1661	GGValGGluGG	0.804	0.764	0.843	0.815	0.798	0.775	0.801
1662	GGValGGlyGG	0.858	0.867	0.828	0.878	0.860	0.876	0.864
1663	GGValGHipGG	0.695	0.728	0.732	0.783	0.560	0.659	0.712
1664	GGValGHisGG	0.680	0.827	0.804	0.690	0.735	0.791	0.763
1665	GGValGIleGG	0.482	0.534	0.715	0.707	0.575	0.768	0.641
1666	GGValGLeuGG	0.754	0.693	0.707	0.839	0.848	0.855	0.797
1667	GGValGLysGG	0.692	0.746	0.553	0.761	0.660	0.668	0.680
1668	GGValGMetGG	0.688	0.752	0.717	0.789	0.778	0.816	0.765
1669	GGValGPheGG	0.813	0.844	0.796	0.803	0.814	0.787	0.808
1670	GGValGProGG	0.837	0.792	0.857	0.852	0.812	0.833	0.835
1671	GGValGPtrGG	0.767	0.744	0.699	0.717	0.655	0.677	0.708
1672	GGValGS1pGG	0.840	0.824	0.731	0.826	0.695	0.685	0.778
1673	GGValGSepGG	0.771	0.801	0.732	0.816	0.829	0.776	0.789
1674	GGValGSerGG	0.761	0.753	0.777	0.737	0.766	0.670	0.757
1675	GGValGT1pGG	0.844	0.746	0.757	0.675	0.727	0.869	0.751
1676	GGValGThrGG	0.781	0.757	0.705	0.769	0.766	0.626	0.762
1677	GGValGTpoGG	0.334	0.830	0.890	0.479	0.360	0.881	0.654
1678	GGValGTrpGG	0.851	0.755	0.730	0.611	0.642	0.824	0.743
1679	GGValGTyrGG	0.780	0.805	0.833	0.754	0.822	0.763	0.793
1680	GGValGValGG	0.778	0.741	0.769	0.765	0.764	0.812	0.767
1681	GGValGY1pGG	0.777	0.775	0.688	0.743	0.659	0.820	0.759
1682	GGY1pGAlaGG	0.837	0.850	0.876	0.867	0.837	0.889	0.859
1683	GGY1pGArgGG	0.734	0.667	0.488	0.756	0.623	0.604	0.645
1684	GGY1pGAshGG	0.801	0.845	0.876	0.743	0.771	0.840	0.821
1685	GGY1pGAsnGG	0.885	0.774	0.782	0.766	0.747	0.750	0.770
1686	GGY1pGAspGG	0.724	0.859	0.594	0.822	0.605	0.679	0.701
1687	GGY1pGCysGG	0.828	0.719	0.794	0.711	0.825	0.811	0.802
1688	GGY1pGGlhGG	0.757	0.773	0.602	0.714	0.670	0.607	0.692
1689	GGY1pGGlnGG	0.853	0.759	0.762	0.747	0.760	0.685	0.759
1690	GGY1pGGluGG	0.698	0.672	0.579	0.517	0.499	0.387	0.548
1691	GGY1pGGlyGG	0.876	0.823	0.842	0.870	0.857	0.781	0.850
1692	GGY1pGHipGG	0.706	0.679	0.459	0.829	0.622	0.677	0.678
1693	GGY1pGHisGG	0.825	0.837	0.796	0.817	0.814	0.793	0.816
1694	GGY1pGIleGG	0.783	0.635	0.619	0.548	0.564	0.683	0.627
1695	GGY1pGLeuGG	0.634	0.787	0.663	0.685	0.659	0.698	0.674
1696	GGY1pGLysGG	0.742	0.704	0.763	0.695	0.782	0.805	0.752
1697	GGY1pGMetGG	0.769	0.656	0.718	0.750	0.671	0.495	0.694
1698	GGY1pGPheGG	0.692	0.715	0.482	0.773	0.761	0.615	0.704
1699	GGY1pGProGG	0.901	0.862	0.893	0.829	0.886	0.852	0.874
1700	GGY1pGPtrGG	0.633	0.567	0.621	0.584	0.594	0.663	0.607
1701	GGY1pGS1pGG	0.798	0.710	0.775	0.636	0.627	0.735	0.722
1702	GGY1pGSepGG	0.777	0.745	0.798	0.740	0.715	0.723	0.743
1703	GGY1pGSerGG	0.635	0.840	0.855	0.639	0.643	0.853	0.742
1704	GGY1pGT1pGG	0.755	0.602	0.816	0.367	0.797	0.628	0.691
1705	GGY1pGThrGG	0.838	0.785	0.824	0.797	0.787	0.795	0.796
1706	GGY1pGTpoGG	0.614	0.696	0.605	0.407	0.314	0.599	0.602
1707	GGY1pGTrpGG	0.617	0.644	0.548	0.624	0.615	0.439	0.616
1708	GGY1pGTyrGG	0.779	0.799	0.742	0.854	0.812	0.834	0.805
1709	GGY1pGValGG	0.517	0.739	0.695	0.538	0.483	0.787	0.617
1710	GGY1pGY1pGG	0.824	0.670	0.720	0.702	0.729	0.713	0.716
1711	GGAlaGGAlaGG	0.896	0.884	0.870	0.919	0.908	0.917	0.902
1712	GGAlaGGArgGG	0.784	0.816	0.776	0.805	0.754	0.830	0.795
1713	GGAlaGGAshGG	0.796	0.853	0.874	0.864	0.858	0.906	0.861
1714	GGAlaGGAsnGG	0.827	0.824	0.887	0.769	0.875	0.818	0.825
1715	GGAlaGGAspGG	0.758	0.732	0.810	0.822	0.861	0.854	0.816
1716	GGAlaGGCysGG	0.829	0.859	0.864	0.864	0.841	0.896	0.861
1717	GGAlaGGGlhGG	0.821	0.794	0.842	0.843	0.876	0.887	0.842
1718	GGAlaGGGlnGG	0.875	0.865	0.897	0.865	0.867	0.849	0.866
1719	GGAlaGGGluGG	0.867	0.914	0.876	0.840	0.865	0.842	0.866
1720	GGAlaGGGlyGG	0.906	0.931	0.867	0.929	0.862	0.889	0.897
1721	GGAlaGGHipGG	0.767	0.820	0.733	0.731	0.630	0.759	0.746
1722	GGAlaGGHisGG	0.709	0.691	0.784	0.548	0.794	0.641	0.700
1723	GGAlaGGIleGG	0.890	0.908	0.828	0.865	0.812	0.840	0.852
1724	GGAlaGGLeuGG	0.800	0.827	0.811	0.839	0.823	0.836	0.825
1725	GGAlaGGLysGG	0.699	0.714	0.736	0.644	0.653	0.684	0.692
1726	GGAlaGGMetGG	0.787	0.771	0.776	0.808	0.814	0.786	0.786
1727	GGAlaGGPheGG	0.916	0.892	0.866	0.876	0.886	0.896	0.889
1728	GGAlaGGProGG	0.917	0.901	0.861	0.915	0.901	0.927	0.908
1729	GGAlaGGPtrGG	0.903	0.882	0.844	0.895	0.863	0.870	0.876
1730	GGAlaGGS1pGG	0.866	0.861	0.843	0.883	0.804	0.856	0.858
1731	GGAlaGGSepGG	0.846	0.784	0.833	0.730	0.780	0.801	0.793
1732	GGAlaGGSerGG	0.824	0.791	0.805	0.806	0.812	0.918	0.809
1733	GGAlaGGT1pGG	0.832	0.699	0.750	0.720	0.759	0.844	0.755
1734	GGAlaGGThrGG	0.828	0.830	0.884	0.869	0.886	0.870	0.869
1735	GGAlaGGTpoGG	0.140	0.955	0.773	0.273	0.665	0.831	0.719
1736	GGAlaGGTrpGG	0.785	0.703	0.723	0.802	0.776	0.744	0.760
1737	GGAlaGGTyrGG	0.894	0.903	0.896	0.914	0.882	0.901	0.898
1738	GGAlaGGValGG	0.764	0.836	0.827	0.789	0.770	0.806	0.797
1739	GGAlaGGY1pGG	0.866	0.872	0.862	0.893	0.884	0.872	0.872
1740	GGArgGGAlaGG	0.704	0.784	0.744	0.807	0.666	0.713	0.728
1741	GGArgGGArgGG	0.750	0.592	0.739	0.645	0.713	0.482	0.679
1742	GGArgGGAshGG	0.853	0.840	0.870	0.881	0.846	0.837	0.849
1743	GGArgGGAsnGG	0.814	0.822	0.771	0.867	0.800	0.823	0.818
1744	GGArgGGAspGG	0.748	0.770	0.805	0.794	0.809	0.870	0.799
1745	GGArgGGCysGG	0.769	0.747	0.781	0.747	0.782	0.735	0.758
1746	GGArgGGGlhGG	0.663	0.676	0.718	0.525	0.718	0.686	0.681
1747	GGArgGGGlnGG	0.745	0.653	0.780	0.768	0.684	0.601	0.715
1748	GGArgGGGluGG	0.724	0.619	0.581	0.596	0.572	0.756	0.607
1749	GGArgGGGlyGG	0.862	0.878	0.851	0.835	0.855	0.817	0.853
1750	GGArgGGHipGG	0.672	0.685	0.744	0.762	0.614	0.631	0.678
1751	GGArgGGHisGG	0.816	0.706	0.706	0.705	0.742	0.782	0.724
1752	GGArgGGIleGG	0.745	0.796	0.690	0.758	0.759	0.749	0.754
1753	GGArgGGLeuGG	0.656	0.703	0.708	0.838	0.810	0.823	0.759
1754	GGArgGGLysGG	0.797	0.695	0.724	0.711	0.751	0.723	0.723
1755	GGArgGGMetGG	0.405	0.425	0.611	0.804	0.824	0.817	0.708
1756	GGArgGGPheGG	0.844	0.869	0.856	0.872	0.816	0.867	0.862
1757	GGArgGGProGG	0.778	0.780	0.770	0.704	0.885	0.754	0.774
1758	GGArgGGPtrGG	0.660	0.718	0.687	0.864	0.750	0.776	0.734
1759	GGArgGGS1pGG	0.742	0.647	0.671	0.644	0.640	0.730	0.659
1760	GGArgGGSepGG	0.742	0.700	0.711	0.757	0.729	0.706	0.720
1761	GGArgGGSerGG	0.774	0.813	0.800	0.860	0.870	0.858	0.835
1762	GGArgGGT1pGG	0.372	0.534	0.719	0.775	0.372	0.483	0.509
1763	GGArgGGThrGG	0.692	0.823	0.744	0.686	0.740	0.761	0.742
1764	GGArgGGTpoGG	0.084	0.506	0.859	0.548	0.159	0.600	0.527
1765	GGArgGGTrpGG	0.805	0.723	0.822	0.775	0.779	0.655	0.777
1766	GGArgGGTyrGG	0.700	0.716	0.679	0.650	0.587	0.611	0.664
1767	GGArgGGValGG	0.764	0.707	0.746	0.736	0.796	0.735	0.741
1768	GGArgGGY1pGG	0.607	0.732	0.730	0.699	0.614	0.712	0.706
1769	GGAshGGAlaGG	0.867	0.850	0.833	0.889	0.860	0.863	0.862
1770	GGAshGGArgGG	0.595	0.590	0.646	0.675	0.760	0.762	0.661
1771	GGAshGGAshGG	0.755	0.796	0.752	0.825	0.782	0.814	0.789
1772	GGAshGGAsnGG	0.878	0.826	0.905	0.770	0.871	0.851	0.861
1773	GGAshGGAspGG	0.641	0.620	0.677	0.804	0.881	0.827	0.741
1774	GGAshGGCysGG	0.848	0.846	0.800	0.841	0.832	0.890	0.844
1775	GGAshGGGlhGG	0.761	0.736	0.877	0.787	0.786	0.789	0.787
1776	GGAshGGGlnGG	0.746	0.728	0.756	0.702	0.669	0.832	0.737
1777	GGAshGGGluGG	0.776	0.850	0.770	0.793	0.832	0.789	0.791
1778	GGAshGGGlyGG	0.848	0.927	0.911	0.874	0.902	0.927	0.906
1779	GGAshGGHipGG	0.663	0.584	0.878	0.693	0.678	0.619	0.671
1780	GGAshGGHisGG	0.771	0.776	0.732	0.770	0.775	0.797	0.773
1781	GGAshGGIleGG	0.670	0.788	0.846	0.733	0.687	0.818	0.761
1782	GGAshGGLeuGG	0.802	0.820	0.756	0.851	0.784	0.823	0.811
1783	GGAshGGLysGG	0.527	0.499	0.551	0.818	0.811	0.817	0.681
1784	GGAshGGMetGG	0.814	0.825	0.817	0.830	0.768	0.809	0.816
1785	GGAshGGPheGG	0.845	0.865	0.786	0.815	0.766	0.783	0.800
1786	GGAshGGProGG	0.897	0.881	0.791	0.846	0.807	0.809	0.828
1787	GGAshGGPtrGG	0.646	0.687	0.621	0.838	0.844	0.809	0.748
1788	GGAshGGS1pGG	0.783	0.812	0.770	0.817	0.808	0.771	0.795
1789	GGAshGGSepGG	0.606	0.800	0.661	0.697	0.758	0.725	0.711
1790	GGAshGGSerGG	0.804	0.883	0.831	0.813	0.765	0.835	0.822
1791	GGAshGGT1pGG	0.614	0.309	0.783	0.652	0.652	0.433	0.633
1792	GGAshGGThrGG	0.784	0.804	0.817	0.763	0.778	0.804	0.794
1793	GGAshGGTpoGG	0.795	0.888	0.874	0.809	0.767	0.934	0.842
1794	GGAshGGTrpGG	0.757	0.770	0.780	0.771	0.764	0.761	0.767
1795	GGAshGGTyrGG	0.873	0.832	0.849	0.813	0.821	0.838	0.835
1796	GGAshGGValGG	0.775	0.830	0.788	0.782	0.737	0.810	0.785
1797	GGAshGGY1pGG	0.743	0.714	0.706	0.780	0.789	0.790	0.761
1798	GGAsnGGAlaGG	0.867	0.870	0.844	0.889	0.873	0.877	0.871
1799	GGAsnGGArgGG	0.853	0.850	0.765	0.824	0.722	0.758	0.795
1800	GGAsnGGAshGG	0.814	0.809	0.826	0.855	0.826	0.803	0.820
1801	GGAsnGGAsnGG	0.893	0.913	0.921	0.882	0.918	0.895	0.904
1802	GGAsnGGAspGG	0.836	0.786	0.865	0.791	0.807	0.827	0.817
1803	GGAsnGGCysGG	0.895	0.869	0.805	0.884	0.832	0.856	0.862
1804	GGAsnGGGlhGG	0.819	0.838	0.853	0.824	0.829	0.839	0.833
1805	GGAsnGGGlnGG	0.812	0.829	0.803	0.836	0.855	0.843	0.833
1806	GGAsnGGGluGG	0.826	0.796	0.773	0.808	0.852	0.813	0.810
1807	GGAsnGGGlyGG	0.890	0.922	0.922	0.912	0.865	0.922	0.917
1808	GGAsnGGHipGG	0.725	0.759	0.715	0.731	0.755	0.795	0.743
1809	GGAsnGGHisGG	0.835	0.853	0.807	0.867	0.796	0.787	0.821
1810	GGAsnGGIleGG	0.763	0.822	0.764	0.831	0.819	0.812	0.816
1811	GGAsnGGLeuGG	0.888	0.810	0.775	0.836	0.855	0.839	0.837
1812	GGAsnGGLysGG	0.819	0.772	0.800	0.821	0.846	0.832	0.820
1813	GGAsnGGMetGG	0.748	0.783	0.793	0.779	0.874	0.841	0.788
1814	GGAsnGGPheGG	0.759	0.746	0.760	0.859	0.902	0.873	0.809
1815	GGAsnGGProGG	0.901	0.885	0.754	0.894	0.773	0.823	0.854
1816	GGAsnGGPtrGG	0.867	0.852	0.720	0.847	0.735	0.736	0.791
1817	GGAsnGGS1pGG	0.829	0.868	0.858	0.818	0.823	0.855	0.842
1818	GGAsnGGSepGG	0.609	0.530	0.621	0.819	0.793	0.826	0.707
1819	GGAsnGGSerGG	0.853	0.847	0.884	0.828	0.834	0.827	0.841
1820	GGAsnGGT1pGG	0.786	0.592	0.801	0.688	0.813	0.656	0.737
1821	GGAsnGGThrGG	0.863	0.867	0.858	0.897	0.858	0.865	0.864
1822	GGAsnGGTpoGG	0.886	0.876	0.830	0.866	0.782	0.821	0.848
1823	GGAsnGGTrpGG	0.819	0.801	0.732	0.830	0.761	0.704	0.781
1824	GGAsnGGTyrGG	0.827	0.829	0.861	0.844	0.869	0.891	0.853
1825	GGAsnGGValGG	0.852	0.713	0.832	0.648	0.780	0.741	0.760
1826	GGAsnGGY1pGG	0.818	0.806	0.906	0.817	0.823	0.826	0.821
1827	GGAspGGAlaGG	0.779	0.738	0.722	0.867	0.866	0.817	0.798
1828	GGAspGGArgGG	0.784	0.784	0.650	0.751	0.643	0.605	0.701
1829	GGAspGGAshGG	0.792	0.803	0.793	0.780	0.721	0.728	0.786
1830	GGAspGGAsnGG	0.849	0.821	0.773	0.732	0.728	0.671	0.753
1831	GGAspGGAspGG	0.595	0.608	0.530	0.748	0.743	0.842	0.676
1832	GGAspGGCysGG	0.826	0.773	0.788	0.774	0.818	0.792	0.790
1833	GGAspGGGlhGG	0.840	0.770	0.770	0.767	0.781	0.782	0.776
1834	GGAspGGGlnGG	0.797	0.805	0.771	0.773	0.753	0.744	0.772
1835	GGAspGGGluGG	0.636	0.770	0.715	0.633	0.620	0.743	0.675
1836	GGAspGGGlyGG	0.873	0.869	0.851	0.840	0.843	0.846	0.849
1837	GGAspGGHipGG	0.625	0.555	0.711	0.569	0.722	0.625	0.625
1838	GGAspGGHisGG	0.653	0.506	0.596	0.737	0.783	0.779	0.695
1839	GGAspGGIleGG	0.771	0.710	0.832	0.735	0.738	0.728	0.737
1840	GGAspGGLeuGG	0.747	0.735	0.717	0.780	0.803	0.777	0.762
1841	GGAspGGLysGG	0.748	0.655	0.712	0.667	0.671	0.665	0.669
1842	GGAspGGMetGG	0.750	0.738	0.755	0.694	0.644	0.721	0.730
1843	GGAspGGPheGG	0.828	0.818	0.817	0.763	0.811	0.820	0.817
1844	GGAspGGProGG	0.790	0.786	0.779	0.705	0.809	0.703	0.783
1845	GGAspGGPtrGG	0.802	0.855	0.781	0.795	0.839	0.791	0.798
1846	GGAspGGS1pGG	0.674	0.732	0.702	0.818	0.808	0.821	0.770
1847	GGAspGGSepGG	0.544	0.786	0.767	0.447	0.456	0.847	0.656
1848	GGAspGGSerGG	0.765	0.801	0.679	0.764	0.666	0.748	0.756
1849	GGAspGGT1pGG	0.343	0.830	0.704	0.398	0.682	0.672	0.677
1850	GGAspGGThrGG	0.706	0.760	0.742	0.723	0.763	0.697	0.733
1851	GGAspGGTpoGG	0.280	0.892	0.862	0.260	0.591	0.840	0.715
1852	GGAspGGTrpGG	0.688	0.788	0.750	0.674	0.699	0.719	0.709
1853	GGAspGGTyrGG	0.744	0.827	0.847	0.742	0.737	0.813	0.778
1854	GGAspGGValGG	0.779	0.715	0.730	0.728	0.827	0.745	0.737
1855	GGAspGGY1pGG	0.735	0.721	0.735	0.786	0.767	0.824	0.751
1856	GGCysGGAlaGG	0.828	0.845	0.836	0.883	0.869	0.870	0.857
1857	GGCysGGArgGG	0.716	0.790	0.679	0.742	0.742	0.789	0.742
1858	GGCysGGAshGG	0.836	0.825	0.783	0.827	0.752	0.785	0.805
1859	GGCysGGAsnGG	0.846	0.823	0.812	0.816	0.804	0.864	0.820
1860	GGCysGGAspGG	0.842	0.755	0.791	0.761	0.845	0.774	0.783
1861	GGCysGGCysGG	0.749	0.818	0.826	0.819	0.782	0.820	0.819
1862	GGCysGGGlhGG	0.817	0.822	0.737	0.857	0.758	0.764	0.791
1863	GGCysGGGlnGG	0.809	0.815	0.853	0.818	0.850	0.802	0.817
1864	GGCysGGGluGG	0.767	0.757	0.589	0.788	0.708	0.779	0.762
1865	GGCysGGGlyGG	0.911	0.931	0.897	0.929	0.902	0.918	0.914
1866	GGCysGGHipGG	0.728	0.731	0.783	0.825	0.829	0.824	0.804
1867	GGCysGGHisGG	0.852	0.796	0.826	0.840	0.837	0.775	0.831
1868	GGCysGGIleGG	0.784	0.780	0.742	0.684	0.775	0.688	0.758
1869	GGCysGGLeuGG	0.844	0.888	0.835	0.856	0.853	0.869	0.855
1870	GGCysGGLysGG	0.847	0.813	0.818	0.770	0.825	0.707	0.815
1871	GGCysGGMetGG	0.767	0.767	0.774	0.804	0.795	0.888	0.785
1872	GGCysGGPheGG	0.724	0.776	0.878	0.657	0.758	0.790	0.767
1873	GGCysGGProGG	0.863	0.880	0.851	0.844	0.873	0.839	0.857
1874	GGCysGGPtrGG	0.682	0.678	0.741	0.790	0.758	0.721	0.731
1875	GGCysGGS1pGG	0.775	0.703	0.811	0.787	0.821	0.770	0.781
1876	GGCysGGSepGG	0.844	0.822	0.845	0.753	0.848	0.790	0.833
1877	GGCysGGSerGG	0.867	0.827	0.845	0.817	0.835	0.805	0.831
1878	GGCysGGT1pGG	0.477	0.819	0.537	0.553	0.807	0.644	0.598
1879	GGCysGGThrGG	0.843	0.829	0.866	0.827	0.841	0.837	0.839
1880	GGCysGGTpoGG	0.720	0.781	0.810	0.271	0.311	0.960	0.751
1881	GGCysGGTrpGG	0.780	0.847	0.844	0.863	0.833	0.877	0.845
1882	GGCysGGTyrGG	0.882	0.862	0.895	0.852	0.885	0.848	0.872
1883	GGCysGGValGG	0.817	0.764	0.803	0.770	0.790	0.824	0.797
1884	GGCysGGY1pGG	0.721	0.741	0.693	0.803	0.832	0.791	0.766
1885	GGGlhGGAlaGG	0.849	0.850	0.843	0.813	0.884	0.814	0.846
1886	GGGlhGGArgGG	0.736	0.597	0.668	0.608	0.636	0.602	0.622
1887	GGGlhGGAshGG	0.847	0.854	0.860	0.864	0.857	0.859	0.858
1888	GGGlhGGAsnGG	0.851	0.859	0.864	0.849	0.845	0.854	0.852
1889	GGGlhGGAspGG	0.883	0.879	0.825	0.900	0.788	0.817	0.852
1890	GGGlhGGCysGG	0.809	0.813	0.801	0.839	0.853	0.863	0.826
1891	GGGlhGGGlhGG	0.470	0.799	0.808	0.454	0.483	0.828	0.641
1892	GGGlhGGGlnGG	0.806	0.835	0.874	0.744	0.787	0.872	0.821
1893	GGGlhGGGluGG	0.737	0.791	0.708	0.826	0.749	0.849	0.770
1894	GGGlhGGGlyGG	0.864	0.916	0.890	0.876	0.878	0.876	0.877
1895	GGGlhGGHipGG	0.626	0.639	0.622	0.654	0.534	0.574	0.624
1896	GGGlhGGHisGG	0.859	0.859	0.838	0.836	0.819	0.844	0.841
1897	GGGlhGGIleGG	0.814	0.841	0.843	0.829	0.789	0.834	0.831
1898	GGGlhGGLeuGG	0.798	0.763	0.714	0.800	0.699	0.764	0.763
1899	GGGlhGGLysGG	0.790	0.803	0.764	0.785	0.797	0.774	0.788
1900	GGGlhGGMetGG	0.900	0.889	0.871	0.874	0.893	0.896	0.891
1901	GGGlhGGPheGG	0.744	0.766	0.798	0.796	0.834	0.789	0.793
1902	GGGlhGGProGG	0.834	0.871	0.850	0.874	0.820	0.854	0.852
1903	GGGlhGGPtrGG	0.598	0.832	0.851	0.715	0.714	0.862	0.774
1904	GGGlhGGS1pGG	0.646	0.754	0.658	0.682	0.720	0.774	0.701
1905	GGGlhGGSepGG	0.779	0.770	0.765	0.801	0.853	0.786	0.783
1906	GGGlhGGSerGG	0.881	0.831	0.828	0.834	0.822	0.865	0.833
1907	GGGlhGGT1pGG	0.502	0.678	0.557	0.883	0.841	0.860	0.760
1908	GGGlhGGThrGG	0.789	0.800	0.826	0.816	0.814	0.823	0.815
1909	GGGlhGGTpoGG	0.881	0.808	0.881	0.778	0.874	0.804	0.841
1910	GGGlhGGTrpGG	0.729	0.860	0.858	0.697	0.736	0.895	0.797
1911	GGGlhGGTyrGG	0.869	0.892	0.799	0.861	0.787	0.775	0.830
1912	GGGlhGGValGG	0.745	0.794	0.848	0.814	0.795	0.821	0.804
1913	GGGlhGGY1pGG	0.817	0.860	0.767	0.827	0.851	0.795	0.822
1914	GGGlnGGAlaGG	0.890	0.883	0.854	0.886	0.859	0.864	0.874
1915	GGGlnGGArgGG	0.769	0.721	0.796	0.729	0.843	0.745	0.757
1916	GGGlnGGAshGG	0.893	0.849	0.874	0.885	0.888	0.853	0.880
1917	GGGlnGGAsnGG	0.860	0.780	0.833	0.877	0.781	0.771	0.807
1918	GGGlnGGAspGG	0.623	0.775	0.835	0.656	0.623	0.796	0.716
1919	GGGlnGGCysGG	0.817	0.883	0.853	0.803	0.813	0.884	0.835
1920	GGGlnGGGlhGG	0.705	0.778	0.822	0.748	0.669	0.734	0.741
1921	GGGlnGGGlnGG	0.716	0.803	0.713	0.805	0.843	0.779	0.791
1922	GGGlnGGGluGG	0.768	0.838	0.841	0.775	0.765	0.823	0.799
1923	GGGlnGGGlyGG	0.873	0.887	0.873	0.888	0.842	0.859	0.873
1924	GGGlnGGHipGG	0.791	0.773	0.465	0.819	0.507	0.510	0.642
1925	GGGlnGGHisGG	0.753	0.803	0.727	0.723	0.708	0.651	0.725
1926	GGGlnGGIleGG	0.837	0.732	0.924	0.697	0.840	0.728	0.784
1927	GGGlnGGLeuGG	0.704	0.610	0.682	0.719	0.765	0.708	0.706
1928	GGGlnGGLysGG	0.764	0.617	0.778	0.683	0.832	0.658	0.723
1929	GGGlnGGMetGG	0.829	0.839	0.846	0.859	0.811	0.839	0.839
1930	GGGlnGGPheGG	0.804	0.861	0.906	0.771	0.762	0.852	0.828
1931	GGGlnGGProGG	0.809	0.836	0.803	0.840	0.847	0.873	0.838
1932	GGGlnGGPtrGG	0.771	0.733	0.771	0.834	0.828	0.840	0.800
1933	GGGlnGGS1pGG	0.830	0.847	0.746	0.816	0.828	0.787	0.822
1934	GGGlnGGSepGG	0.717	0.795	0.552	0.765	0.720	0.594	0.718
1935	GGGlnGGSerGG	0.857	0.823	0.822	0.828	0.865	0.835	0.831
1936	GGGlnGGT1pGG	0.749	0.834	0.473	0.777	0.618	0.568	0.683
1937	GGGlnGGThrGG	0.836	0.826	0.853	0.823	0.802	0.795	0.825
1938	GGGlnGGTpoGG	0.873	0.555	0.852	0.630	0.873	0.579	0.741
1939	GGGlnGGTrpGG	0.833	0.815	0.815	0.837	0.774	0.752	0.815
1940	GGGlnGGTyrGG	0.548	0.549	0.563	0.853	0.917	0.875	0.708
1941	GGGlnGGValGG	0.678	0.763	0.674	0.758	0.659	0.720	0.699
1942	GGGlnGGY1pGG	0.798	0.730	0.840	0.690	0.781	0.732	0.756
1943	GGGluGGAlaGG	0.845	0.837	0.854	0.787	0.814	0.823	0.830
1944	GGGluGGArgGG	0.692	0.644	0.717	0.641	0.686	0.575	0.665
1945	GGGluGGAshGG	0.661	0.689	0.793	0.714	0.704	0.815	0.709
1946	GGGluGGAsnGG	0.866	0.842	0.882	0.844	0.848	0.824	0.846
1947	GGGluGGAspGG	0.731	0.769	0.744	0.762	0.801	0.775	0.766
1948	GGGluGGCysGG	0.555	0.754	0.643	0.653	0.710	0.731	0.681
1949	GGGluGGGlhGG	0.777	0.700	0.802	0.760	0.842	0.782	0.779
1950	GGGluGGGlnGG	0.757	0.869	0.706	0.775	0.749	0.758	0.757
1951	GGGluGGGluGG	0.808	0.787	0.835	0.754	0.711	0.693	0.771
1952	GGGluGGGlyGG	0.897	0.891	0.907	0.861	0.875	0.866	0.883
1953	GGGluGGHipGG	0.647	0.721	0.661	0.785	0.725	0.702	0.712
1954	GGGluGGHisGG	0.837	0.556	0.586	0.544	0.630	0.767	0.608
1955	GGGluGGIleGG	0.603	0.799	0.779	0.651	0.668	0.800	0.724
1956	GGGluGGLeuGG	0.859	0.856	0.823	0.840	0.869	0.866	0.857
1957	GGGluGGLysGG	0.674	0.760	0.735	0.772	0.742	0.765	0.751
1958	GGGluGGMetGG	0.776	0.692	0.666	0.785	0.750	0.745	0.748
1959	GGGluGGPheGG	0.830	0.760	0.837	0.772	0.912	0.767	0.801
1960	GGGluGGProGG	0.846	0.829	0.828	0.844	0.895	0.867	0.845
1961	GGGluGGPtrGG	0.545	0.575	0.763	0.835	0.669	0.746	0.708
1962	GGGluGGS1pGG	0.778	0.759	0.820	0.766	0.792	0.754	0.772
1963	GGGluGGSepGG	0.770	0.768	0.762	0.768	0.806	0.761	0.768
1964	GGGluGGSerGG	0.886	0.894	0.897	0.862	0.897	0.893	0.893
1965	GGGluGGT1pGG	0.909	0.822	0.861	0.890	0.919	0.901	0.896
1966	GGGluGGThrGG	0.836	0.861	0.803	0.856	0.793	0.796	0.820
1967	GGGluGGTpoGG	0.805	0.766	0.639	0.766	0.647	0.781	0.766
1968	GGGluGGTrpGG	0.764	0.753	0.792	0.820	0.849	0.754	0.778
1969	GGGluGGTyrGG	0.769	0.827	0.792	0.656	0.657	0.834	0.780
1970	GGGluGGValGG	0.829	0.747	0.789	0.801	0.808	0.763	0.795
1971	GGGluGGY1pGG	0.835	0.826	0.833	0.801	0.841	0.851	0.834
1972	GGGlyGGAlaGG	0.914	0.912	0.935	0.886	0.932	0.893	0.913
1973	GGGlyGGArgGG	0.828	0.763	0.835	0.719	0.769	0.793	0.781
1974	GGGlyGGAshGG	0.868	0.881	0.902	0.906	0.883	0.904	0.893
1975	GGGlyGGAsnGG	0.864	0.863	0.797	0.903	0.863	0.864	0.863
1976	GGGlyGGAspGG	0.833	0.863	0.827	0.749	0.918	0.712	0.830
1977	GGGlyGGCysGG	0.899	0.910	0.912	0.896	0.899	0.907	0.903
1978	GGGlyGGGlhGG	0.884	0.896	0.851	0.910	0.867	0.877	0.881
1979	GGGlyGGGlnGG	0.853	0.873	0.903	0.894	0.884	0.897	0.889
1980	GGGlyGGGluGG	0.924	0.904	0.864	0.895	0.856	0.892	0.894
1981	GGGlyGGGlyGG	0.941	0.934	0.917	0.931	0.918	0.923	0.927
1982	GGGlyGGHipGG	0.837	0.800	0.860	0.808	0.831	0.833	0.832
1983	GGGlyGGHisGG	0.839	0.855	0.884	0.891	0.891	0.892	0.887
1984	GGGlyGGIleGG	0.843	0.840	0.853	0.874	0.899	0.881	0.864
1985	GGGlyGGLeuGG	0.869	0.868	0.893	0.878	0.906	0.888	0.883
1986	GGGlyGGLysGG	0.847	0.845	0.813	0.868	0.868	0.835	0.846
1987	GGGlyGGMetGG	0.921	0.930	0.910	0.916	0.909	0.910	0.913
1988	GGGlyGGPheGG	0.888	0.900	0.901	0.872	0.877	0.909	0.894
1989	GGGlyGGProGG	0.897	0.907	0.914	0.913	0.882	0.897	0.902
1990	GGGlyGGPtrGG	0.898	0.869	0.912	0.903	0.911	0.921	0.907
1991	GGGlyGGS1pGG	0.860	0.762	0.791	0.827	0.862	0.900	0.844
1992	GGGlyGGSepGG	0.845	0.821	0.851	0.848	0.867	0.846	0.847
1993	GGGlyGGSerGG	0.886	0.913	0.897	0.907	0.918	0.915	0.910
1994	GGGlyGGT1pGG	0.929	0.914	0.927	0.908	0.900	0.926	0.920
1995	GGGlyGGThrGG	0.921	0.935	0.922	0.929	0.932	0.912	0.926
1996	GGGlyGGTpoGG	0.571	0.943	0.330	0.689	0.885	0.471	0.630
1997	GGGlyGGTrpGG	0.747	0.731	0.726	0.731	0.776	0.794	0.739
1998	GGGlyGGTyrGG	0.864	0.854	0.889	0.806	0.885	0.857	0.860
1999	GGGlyGGValGG	0.805	0.839	0.856	0.843	0.828	0.868	0.841
2000	GGGlyGGY1pGG	0.841	0.847	0.870	0.870	0.831	0.864	0.855
2001	GGHipGGAlaGG	0.821	0.823	0.797	0.852	0.801	0.816	0.818
2002	GGHipGGArgGG	0.692	0.724	0.695	0.831	0.813	0.831	0.768
2003	GGHipGGAshGG	0.891	0.875	0.480	0.906	0.490	0.463	0.682
2004	GGHipGGAsnGG	0.880	0.838	0.861	0.819	0.903	0.801	0.849
2005	GGHipGGAspGG	0.844	0.863	0.852	0.846	0.806	0.832	0.845
2006	GGHipGGCysGG	0.752	0.795	0.780	0.753	0.718	0.788	0.766
2007	GGHipGGGlhGG	0.765	0.826	0.749	0.812	0.790	0.831	0.801
2008	GGHipGGGlnGG	0.810	0.781	0.806	0.811	0.776	0.715	0.794
2009	GGHipGGGluGG	0.724	0.784	0.814	0.793	0.788	0.781	0.786
2010	GGHipGGGlyGG	0.835	0.818	0.816	0.790	0.816	0.676	0.816
2011	GGHipGGHipGG	0.814	0.835	0.795	0.880	0.848	0.811	0.825
2012	GGHipGGHisGG	0.814	0.798	0.805	0.804	0.835	0.720	0.805
2013	GGHipGGIleGG	0.804	0.866	0.839	0.813	0.755	0.836	0.824
2014	GGHipGGLeuGG	0.822	0.856	0.792	0.850	0.815	0.837	0.830
2015	GGHipGGLysGG	0.816	0.810	0.868	0.777	0.815	0.802	0.813
2016	GGHipGGMetGG	0.761	0.812	0.670	0.783	0.652	0.707	0.734
2017	GGHipGGPheGG	0.818	0.728	0.831	0.832	0.839	0.760	0.825
2018	GGHipGGProGG	0.841	0.787	0.778	0.727	0.773	0.785	0.782
2019	GGHipGGPtrGG	0.688	0.514	0.724	0.746	0.734	0.664	0.706
2020	GGHipGGS1pGG	0.816	0.828	0.822	0.826	0.759	0.810	0.819
2021	GGHipGGSepGG	0.806	0.457	0.763	0.413	0.790	0.516	0.640
2022	GGHipGGSerGG	0.716	0.730	0.854	0.784	0.833	0.816	0.800
2023	GGHipGGT1pGG	0.747	0.673	0.493	0.640	0.478	0.741	0.657
2024	GGHipGGThrGG	0.865	0.871	0.859	0.858	0.868	0.850	0.862
2025	GGHipGGTpoGG	0.887	0.717	0.690	0.759	0.632	0.513	0.703
2026	GGHipGGTrpGG	0.664	0.665	0.702	0.738	0.756	0.758	0.720
2027	GGHipGGTyrGG	0.748	0.767	0.839	0.785	0.643	0.728	0.758
2028	GGHipGGValGG	0.845	0.866	0.799	0.881	0.819	0.820	0.832
2029	GGHipGGY1pGG	0.825	0.850	0.846	0.786	0.745	0.819	0.822
2030	GGHisGGAlaGG	0.850	0.818	0.867	0.792	0.829	0.803	0.823
2031	GGHisGGArgGG	0.769	0.749	0.602	0.774	0.620	0.606	0.684
2032	GGHisGGAshGG	0.832	0.680	0.851	0.719	0.874	0.730	0.781
2033	GGHisGGAsnGG	0.690	0.810	0.815	0.566	0.645	0.747	0.719
2034	GGHisGGAspGG	0.628	0.778	0.678	0.704	0.691	0.732	0.697
2035	GGHisGGCysGG	0.797	0.654	0.822	0.645	0.781	0.703	0.742
2036	GGHisGGGlhGG	0.580	0.617	0.684	0.628	0.574	0.585	0.601
2037	GGHisGGGlnGG	0.773	0.762	0.704	0.839	0.740	0.762	0.762
2038	GGHisGGGluGG	0.725	0.755	0.711	0.640	0.762	0.654	0.718
2039	GGHisGGGlyGG	0.755	0.783	0.803	0.861	0.744	0.771	0.777
2040	GGHisGGHipGG	0.626	0.629	0.710	0.655	0.629	0.661	0.642
2041	GGHisGGHisGG	0.774	0.818	0.765	0.806	0.728	0.677	0.769
2042	GGHisGGIleGG	0.714	0.770	0.741	0.809	0.810	0.805	0.788
2043	GGHisGGLeuGG	0.814	0.820	0.838	0.821	0.819	0.741	0.819
2044	GGHisGGLysGG	0.755	0.705	0.521	0.749	0.600	0.633	0.669
2045	GGHisGGMetGG	0.819	0.749	0.784	0.836	0.827	0.759	0.802
2046	GGHisGGPheGG	0.749	0.830	0.808	0.676	0.748	0.808	0.778
2047	GGHisGGProGG	0.832	0.793	0.813	0.754	0.773	0.739	0.783
2048	GGHisGGPtrGG	0.840	0.446	0.791	0.422	0.756	0.424	0.601
2049	GGHisGGS1pGG	0.764	0.772	0.442	0.689	0.503	0.427	0.596
2050	GGHisGGSepGG	0.840	0.820	0.736	0.807	0.616	0.672	0.771
2051	GGHisGGSerGG	0.752	0.745	0.627	0.786	0.756	0.741	0.749
2052	GGHisGGT1pGG	0.394	0.620	0.670	0.532	0.607	0.726	0.613
2053	GGHisGGThrGG	0.853	0.806	0.852	0.786	0.794	0.856	0.829
2054	GGHisGGTpoGG	0.924	0.873	0.380	0.921	0.318	0.389	0.631
2055	GGHisGGTrpGG	0.745	0.713	0.818	0.773	0.804	0.712	0.759
2056	GGHisGGTyrGG	0.751	0.645	0.657	0.707	0.800	0.680	0.694
2057	GGHisGGValGG	0.735	0.675	0.775	0.660	0.784	0.686	0.711
2058	GGHisGGY1pGG	0.729	0.676	0.689	0.837	0.751	0.696	0.713
2059	GGIleGGAlaGG	0.769	0.764	0.727	0.755	0.792	0.796	0.766
2060	GGIleGGArgGG	0.749	0.694	0.526	0.739	0.460	0.452	0.610
2061	GGIleGGAshGG	0.777	0.751	0.711	0.842	0.826	0.780	0.779
2062	GGIleGGAsnGG	0.901	0.884	0.903	0.889	0.913	0.914	0.902
2063	GGIleGGAspGG	0.852	0.895	0.893	0.851	0.914	0.876	0.885
2064	GGIleGGCysGG	0.742	0.806	0.773	0.723	0.724	0.786	0.758
2065	GGIleGGGlhGG	0.816	0.765	0.781	0.811	0.774	0.781	0.781
2066	GGIleGGGlnGG	0.805	0.875	0.869	0.818	0.777	0.844	0.831
2067	GGIleGGGluGG	0.801	0.744	0.768	0.733	0.887	0.719	0.756
2068	GGIleGGGlyGG	0.871	0.883	0.915	0.875	0.916	0.896	0.889
2069	GGIleGGHipGG	0.785	0.620	0.657	0.746	0.745	0.823	0.746
2070	GGIleGGHisGG	0.622	0.761	0.725	0.696	0.659	0.777	0.710
2071	GGIleGGIleGG	0.823	0.821	0.833	0.761	0.717	0.782	0.801
2072	GGIleGGLeuGG	0.736	0.756	0.743	0.726	0.761	0.765	0.750
2073	GGIleGGLysGG	0.694	0.792	0.711	0.708	0.710	0.764	0.710
2074	GGIleGGMetGG	0.744	0.725	0.760	0.784	0.784	0.761	0.760
2075	GGIleGGPheGG	0.873	0.842	0.886	0.855	0.891	0.850	0.864
2076	GGIleGGProGG	0.869	0.858	0.874	0.854	0.833	0.907	0.864
2077	GGIleGGPtrGG	0.855	0.775	0.844	0.855	0.857	0.804	0.849
2078	GGIleGGS1pGG	0.803	0.774	0.784	0.803	0.844	0.847	0.803
2079	GGIleGGSepGG	0.693	0.741	0.830	0.692	0.666	0.706	0.699
2080	GGIleGGSerGG	0.799	0.768	0.829	0.803	0.841	0.814	0.808
2081	GGIleGGT1pGG	0.880	0.603	0.835	0.618	0.865	0.739	0.787
2082	GGIleGGThrGG	0.654	0.676	0.678	0.807	0.871	0.806	0.742
2083	GGIleGGTpoGG	0.566	0.520	0.668	0.688	0.707	0.709	0.678
2084	GGIleGGTrpGG	0.728	0.538	0.685	0.596	0.761	0.641	0.663
2085	GGIleGGTyrGG	0.795	0.864	0.869	0.808	0.783	0.909	0.836
2086	GGIleGGValGG	0.782	0.809	0.780	0.803	0.744	0.796	0.789
2087	GGIleGGY1pGG	0.800	0.834	0.809	0.836	0.782	0.783	0.805
2088	GGLeuGGAlaGG	0.782	0.841	0.863	0.784	0.784	0.834	0.809
2089	GGLeuGGArgGG	0.689	0.686	0.707	0.711	0.697	0.743	0.702
2090	GGLeuGGAshGG	0.837	0.824	0.826	0.833	0.850	0.811	0.829
2091	GGLeuGGAsnGG	0.687	0.863	0.846	0.660	0.764	0.822	0.793
2092	GGLeuGGAspGG	0.823	0.863	0.805	0.809	0.709	0.796	0.807
2093	GGLeuGGCysGG	0.839	0.865	0.857	0.778	0.821	0.846	0.842
2094	GGLeuGGGlhGG	0.680	0.663	0.677	0.810	0.800	0.752	0.716
2095	GGLeuGGGlnGG	0.784	0.806	0.795	0.803	0.881	0.821	0.805
2096	GGLeuGGGluGG	0.805	0.797	0.649	0.872	0.669	0.665	0.733
2097	GGLeuGGGlyGG	0.895	0.880	0.892	0.897	0.917	0.891	0.893
2098	GGLeuGGHipGG	0.705	0.725	0.713	0.761	0.690	0.675	0.709
2099	GGLeuGGHisGG	0.663	0.733	0.753	0.783	0.844	0.810	0.768
2100	GGLeuGGIleGG	0.718	0.838	0.764	0.736	0.758	0.785	0.761
2101	GGLeuGGLeuGG	0.862	0.799	0.845	0.863	0.808	0.794	0.827
2102	GGLeuGGLysGG	0.837	0.767	0.701	0.821	0.752	0.724	0.759
2103	GGLeuGGMetGG	0.755	0.811	0.803	0.734	0.790	0.824	0.796
2104	GGLeuGGPheGG	0.845	0.868	0.851	0.894	0.868	0.855	0.861
2105	GGLeuGGProGG	0.807	0.851	0.848	0.839	0.782	0.836	0.837
2106	GGLeuGGPtrGG	0.786	0.756	0.813	0.819	0.865	0.813	0.813
2107	GGLeuGGS1pGG	0.826	0.815	0.771	0.850	0.827	0.804	0.820
2108	GGLeuGGSepGG	0.792	0.780	0.783	0.794	0.792	0.803	0.792
2109	GGLeuGGSerGG	0.788	0.819	0.841	0.745	0.853	0.801	0.810
2110	GGLeuGGT1pGG	0.720	0.674	0.460	0.859	0.399	0.353	0.567
2111	GGLeuGGThrGG	0.830	0.821	0.815	0.872	0.867	0.858	0.844
2112	GGLeuGGTpoGG	0.578	0.832	0.848	0.808	0.281	0.616	0.712
2113	GGLeuGGTrpGG	0.815	0.733	0.777	0.683	0.756	0.658	0.745
2114	GGLeuGGTyrGG	0.891	0.866	0.890	0.835	0.884	0.885	0.885
2115	GGLeuGGValGG	0.392	0.762	0.785	0.402	0.304	0.777	0.582
2116	GGLeuGGY1pGG	0.662	0.736	0.726	0.624	0.640	0.685	0.674
2117	GGLysGGAlaGG	0.789	0.799	0.800	0.857	0.839	0.884	0.819
2118	GGLysGGArgGG	0.689	0.805	0.755	0.765	0.651	0.803	0.760
2119	GGLysGGAshGG	0.907	0.886	0.852	0.895	0.876	0.815	0.881
2120	GGLysGGAsnGG	0.866	0.858	0.862	0.860	0.858	0.870	0.861
2121	GGLysGGAspGG	0.687	0.655	0.672	0.756	0.742	0.709	0.698
2122	GGLysGGCysGG	0.819	0.774	0.881	0.703	0.809	0.798	0.804
2123	GGLysGGGlhGG	0.635	0.684	0.614	0.787	0.709	0.801	0.696
2124	GGLysGGGlnGG	0.769	0.775	0.801	0.743	0.813	0.772	0.773
2125	GGLysGGGluGG	0.711	0.785	0.685	0.864	0.806	0.802	0.794
2126	GGLysGGGlyGG	0.797	0.901	0.887	0.789	0.834	0.865	0.850
2127	GGLysGGHipGG	0.710	0.718	0.694	0.754	0.752	0.841	0.735
2128	GGLysGGHisGG	0.777	0.841	0.773	0.755	0.643	0.814	0.775
2129	GGLysGGIleGG	0.857	0.853	0.857	0.875	0.873	0.894	0.865
2130	GGLysGGLeuGG	0.679	0.735	0.754	0.784	0.813	0.867	0.769
2131	GGLysGGLysGG	0.773	0.811	0.768	0.809	0.815	0.824	0.810
2132	GGLysGGMetGG	0.815	0.789	0.774	0.804	0.824	0.842	0.809
2133	GGLysGGPheGG	0.824	0.849	0.823	0.894	0.886	0.894	0.867
2134	GGLysGGProGG	0.789	0.742	0.803	0.854	0.892	0.882	0.828
2135	GGLysGGPtrGG	0.779	0.812	0.803	0.716	0.774	0.764	0.777
2136	GGLysGGS1pGG	0.560	0.661	0.604	0.640	0.652	0.752	0.646
2137	GGLysGGSepGG	0.850	0.811	0.830	0.763	0.821	0.768	0.816
2138	GGLysGGSerGG	0.901	0.882	0.847	0.877	0.894	0.918	0.888
2139	GGLysGGT1pGG	0.883	0.860	0.862	0.795	0.822	0.875	0.861
2140	GGLysGGThrGG	0.873	0.857	0.902	0.878	0.899	0.891	0.884
2141	GGLysGGTpoGG	0.726	0.143	0.830	0.667	0.839	0.504	0.697
2142	GGLysGGTrpGG	0.830	0.828	0.847	0.739	0.852	0.799	0.829
2143	GGLysGGTyrGG	0.798	0.879	0.827	0.845	0.852	0.877	0.848
2144	GGLysGGValGG	0.827	0.845	0.798	0.846	0.833	0.821	0.830
2145	GGLysGGY1pGG	0.743	0.708	0.748	0.667	0.706	0.714	0.711
2146	GGMetGGAlaGG	0.808	0.837	0.791	0.881	0.728	0.767	0.800
2147	GGMetGGArgGG	0.582	0.748	0.746	0.609	0.594	0.619	0.614
2148	GGMetGGAshGG	0.843	0.886	0.853	0.828	0.833	0.859	0.848
2149	GGMetGGAsnGG	0.828	0.809	0.802	0.773	0.789	0.771	0.796
2150	GGMetGGAspGG	0.880	0.848	0.789	0.831	0.831	0.798	0.831
2151	GGMetGGCysGG	0.821	0.784	0.708	0.771	0.725	0.667	0.748
2152	GGMetGGGlhGG	0.868	0.789	0.766	0.794	0.701	0.684	0.777
2153	GGMetGGGlnGG	0.882	0.845	0.822	0.846	0.844	0.792	0.845
2154	GGMetGGGluGG	0.814	0.781	0.754	0.778	0.767	0.824	0.780
2155	GGMetGGGlyGG	0.831	0.898	0.884	0.871	0.833	0.869	0.870
2156	GGMetGGHipGG	0.796	0.755	0.782	0.806	0.805	0.760	0.789
2157	GGMetGGHisGG	0.785	0.829	0.790	0.769	0.794	0.761	0.788
2158	GGMetGGIleGG	0.758	0.769	0.814	0.858	0.827	0.813	0.814
2159	GGMetGGLeuGG	0.667	0.750	0.731	0.743	0.685	0.781	0.737
2160	GGMetGGLysGG	0.778	0.690	0.732	0.792	0.741	0.763	0.752
2161	GGMetGGMetGG	0.874	0.855	0.857	0.872	0.827	0.843	0.856
2162	GGMetGGPheGG	0.734	0.855	0.811	0.820	0.812	0.872	0.816
2163	GGMetGGProGG	0.810	0.807	0.808	0.761	0.820	0.842	0.809
2164	GGMetGGPtrGG	0.839	0.861	0.845	0.834	0.836	0.813	0.837
2165	GGMetGGS1pGG	0.765	0.772	0.724	0.775	0.763	0.709	0.764
2166	GGMetGGSepGG	0.851	0.868	0.864	0.868	0.875	0.870	0.868
2167	GGMetGGSerGG	0.850	0.853	0.813	0.846	0.824	0.812	0.835
2168	GGMetGGT1pGG	0.715	0.788	0.796	0.755	0.806	0.849	0.792
2169	GGMetGGThrGG	0.847	0.856	0.759	0.838	0.699	0.704	0.798
2170	GGMetGGTpoGG	0.547	0.817	0.828	0.328	0.496	0.842	0.682
2171	GGMetGGTrpGG	0.838	0.777	0.765	0.861	0.831	0.762	0.804
2172	GGMetGGTyrGG	0.717	0.820	0.753	0.839	0.825	0.867	0.822
2173	GGMetGGValGG	0.663	0.678	0.660	0.835	0.808	0.812	0.743
2174	GGMetGGY1pGG	0.790	0.783	0.808	0.857	0.872	0.829	0.818
2175	GGPheGGAlaGG	0.806	0.819	0.875	0.871	0.853	0.859	0.856
2176	GGPheGGArgGG	0.830	0.862	0.534	0.853	0.575	0.487	0.702
2177	GGPheGGAshGG	0.933	0.743	0.835	0.770	0.845	0.735	0.803
2178	GGPheGGAsnGG	0.870	0.860	0.838	0.819	0.832	0.808	0.835
2179	GGPheGGAspGG	0.858	0.844	0.791	0.855	0.864	0.781	0.850
2180	GGPheGGCysGG	0.795	0.829	0.852	0.854	0.874	0.871	0.853
2181	GGPheGGGlhGG	0.875	0.857	0.894	0.846	0.863	0.875	0.869
2182	GGPheGGGlnGG	0.877	0.877	0.768	0.856	0.806	0.712	0.831
2183	GGPheGGGluGG	0.730	0.880	0.856	0.681	0.632	0.819	0.774
2184	GGPheGGGlyGG	0.849	0.889	0.869	0.888	0.909	0.890	0.889
2185	GGPheGGHipGG	0.699	0.765	0.745	0.832	0.681	0.656	0.722
2186	GGPheGGHisGG	0.870	0.852	0.810	0.815	0.808	0.767	0.812
2187	GGPheGGIleGG	0.883	0.894	0.795	0.882	0.782	0.784	0.839
2188	GGPheGGLeuGG	0.767	0.825	0.833	0.825	0.744	0.836	0.825
2189	GGPheGGLysGG	0.713	0.790	0.718	0.788	0.774	0.793	0.781
2190	GGPheGGMetGG	0.836	0.818	0.843	0.823	0.828	0.870	0.832
2191	GGPheGGPheGG	0.876	0.880	0.839	0.822	0.860	0.791	0.850
2192	GGPheGGProGG	0.909	0.826	0.795	0.825	0.831	0.810	0.825
2193	GGPheGGPtrGG	0.835	0.844	0.789	0.808	0.734	0.753	0.799
2194	GGPheGGS1pGG	0.726	0.805	0.762	0.867	0.864	0.874	0.835
2195	GGPheGGSepGG	0.813	0.757	0.725	0.747	0.705	0.648	0.736
2196	GGPheGGSerGG	0.827	0.889	0.832	0.778	0.773	0.813	0.820
2197	GGPheGGT1pGG	0.830	0.483	0.727	0.568	0.784	0.649	0.688
2198	GGPheGGThrGG	0.824	0.745	0.739	0.770	0.740	0.760	0.752
2199	GGPheGGTpoGG	0.699	0.832	0.848	0.744	0.735	0.834	0.788
2200	GGPheGGTrpGG	0.852	0.837	0.844	0.785	0.810	0.851	0.841
2201	GGPheGGTyrGG	0.819	0.876	0.911	0.809	0.789	0.893	0.847
2202	GGPheGGValGG	0.799	0.834	0.771	0.823	0.761	0.799	0.799
2203	GGPheGGY1pGG	0.915	0.873	0.764	0.891	0.772	0.805	0.839
2204	GGProGGAlaGG	0.834	0.728	0.839	0.682	0.825	0.711	0.776
2205	GGProGGArgGG	0.654	0.648	0.726	0.731	0.768	0.706	0.716
2206	GGProGGAshGG	0.741	0.876	0.902	0.596	0.613	0.917	0.808
2207	GGProGGAsnGG	0.830	0.893	0.891	0.814	0.828	0.883	0.856
2208	GGProGGAspGG	0.875	0.748	0.878	0.803	0.845	0.756	0.824
2209	GGProGGCysGG	0.862	0.842	0.894	0.814	0.847	0.800	0.844
2210	GGProGGGlhGG	0.811	0.808	0.797	0.852	0.812	0.838	0.812
2211	GGProGGGlnGG	0.831	0.849	0.759	0.811	0.728	0.815	0.813
2212	GGProGGGluGG	0.803	0.847	0.703	0.884	0.750	0.717	0.776
2213	GGProGGGlyGG	0.838	0.909	0.888	0.855	0.876	0.879	0.878
2214	GGProGGHipGG	0.864	0.797	0.757	0.825	0.831	0.812	0.819
2215	GGProGGHisGG	0.847	0.768	0.825	0.817	0.845	0.784	0.821
2216	GGProGGIleGG	0.786	0.810	0.758	0.868	0.827	0.865	0.818
2217	GGProGGLeuGG	0.749	0.804	0.828	0.822	0.786	0.834	0.813
2218	GGProGGLysGG	0.830	0.885	0.852	0.826	0.794	0.826	0.828
2219	GGProGGMetGG	0.741	0.768	0.760	0.788	0.736	0.783	0.764
2220	GGProGGPheGG	0.773	0.857	0.847	0.781	0.767	0.834	0.807
2221	GGProGGProGG	0.920	0.849	0.863	0.852	0.861	0.897	0.862
2222	GGProGGPtrGG	0.827	0.821	0.823	0.678	0.743	0.774	0.797
2223	GGProGGS1pGG	0.861	0.776	0.790	0.817	0.817	0.810	0.813
2224	GGProGGSepGG	0.869	0.851	0.854	0.894	0.872	0.880	0.870
2225	GGProGGSerGG	0.887	0.896	0.815	0.868	0.780	0.770	0.841
2226	GGProGGT1pGG	0.821	0.740	0.724	0.765	0.710	0.916	0.753
2227	GGProGGThrGG	0.855	0.894	0.891	0.892	0.844	0.909	0.892
2228	GGProGGTpoGG	0.364	0.855	0.932	0.646	0.494	0.872	0.750
2229	GGProGGTrpGG	0.708	0.518	0.575	0.680	0.822	0.705	0.693
2230	GGProGGTyrGG	0.858	0.866	0.846	0.863	0.899	0.862	0.862
2231	GGProGGValGG	0.721	0.780	0.823	0.811	0.634	0.750	0.765
2232	GGProGGY1pGG	0.844	0.826	0.674	0.799	0.627	0.640	0.737
2233	GGPtrGGAlaGG	0.808	0.840	0.729	0.821	0.724	0.827	0.814
2234	GGPtrGGArgGG	0.479	0.377	0.452	0.452	0.346	0.586	0.452
2235	GGPtrGGAshGG	0.667	0.825	0.784	0.772	0.762	0.848	0.778
2236	GGPtrGGAsnGG	0.729	0.714	0.738	0.775	0.745	0.760	0.742
2237	GGPtrGGAspGG	0.712	0.737	0.732	0.693	0.696	0.703	0.708
2238	GGPtrGGCysGG	0.762	0.748	0.754	0.664	0.680	0.802	0.751
2239	GGPtrGGGlhGG	0.638	0.690	0.505	0.745	0.634	0.541	0.636
2240	GGPtrGGGlnGG	0.718	0.767	0.745	0.746	0.674	0.716	0.732
2241	GGPtrGGGluGG	0.693	0.623	0.785	0.772	0.604	0.546	0.658
2242	GGPtrGGGlyGG	0.876	0.879	0.888	0.845	0.838	0.851	0.864
2243	GGPtrGGHipGG	0.502	0.430	0.546	0.338	0.487	0.747	0.495
2244	GGPtrGGHisGG	0.763	0.777	0.731	0.790	0.795	0.786	0.782
2245	GGPtrGGIleGG	0.392	0.308	0.334	0.612	0.684	0.669	0.502
2246	GGPtrGGLeuGG	0.789	0.714	0.801	0.728	0.781	0.710	0.754
2247	GGPtrGGLysGG	0.703	0.705	0.711	0.762	0.716	0.650	0.708
2248	GGPtrGGMetGG	0.714	0.637	0.771	0.584	0.818	0.685	0.700
2249	GGPtrGGPheGG	0.691	0.652	0.479	0.729	0.584	0.754	0.671
2250	GGPtrGGProGG	0.832	0.828	0.860	0.855	0.870	0.829	0.843
2251	GGPtrGGPtrGG	0.742	0.701	0.489	0.784	0.421	0.371	0.595
2252	GGPtrGGS1pGG	0.663	0.646	0.716	0.576	0.594	0.644	0.645
2253	GGPtrGGSepGG	0.484	0.604	0.505	0.693	0.829	0.725	0.648
2254	GGPtrGGSerGG	0.718	0.825	0.852	0.740	0.704	0.813	0.776
2255	GGPtrGGT1pGG	0.721	0.513	0.692	0.556	0.753	0.523	0.624
2256	GGPtrGGThrGG	0.853	0.811	0.893	0.759	0.840	0.798	0.826
2257	GGPtrGGTpoGG	0.701	0.375	0.843	0.810	0.859	0.699	0.756
2258	GGPtrGGTrpGG	0.667	0.711	0.526	0.697	0.563	0.586	0.626
2259	GGPtrGGTyrGG	0.766	0.738	0.833	0.768	0.783	0.771	0.770
2260	GGPtrGGValGG	0.550	0.478	0.521	0.674	0.702	0.593	0.572
2261	GGPtrGGY1pGG	0.764	0.713	0.695	0.724	0.664	0.771	0.718
2262	GGS1pGGAlaGG	0.864	0.856	0.831	0.898	0.853	0.867	0.860
2263	GGS1pGGArgGG	0.754	0.749	0.663	0.747	0.597	0.685	0.716
2264	GGS1pGGAshGG	0.797	0.689	0.803	0.702	0.807	0.720	0.759
2265	GGS1pGGAsnGG	0.747	0.762	0.820	0.782	0.774	0.797	0.778
2266	GGS1pGGAspGG	0.730	0.822	0.769	0.675	0.823	0.759	0.764
2267	GGS1pGGCysGG	0.780	0.746	0.849	0.723	0.802	0.731	0.763
2268	GGS1pGGGlhGG	0.748	0.764	0.690	0.799	0.767	0.747	0.756
2269	GGS1pGGGlnGG	0.758	0.797	0.748	0.772	0.768	0.723	0.763
2270	GGS1pGGGluGG	0.752	0.814	0.696	0.764	0.716	0.732	0.742
2271	GGS1pGGGlyGG	0.846	0.824	0.834	0.784	0.849	0.850	0.840
2272	GGS1pGGHipGG	0.531	0.724	0.719	0.690	0.728	0.832	0.721
2273	GGS1pGGHisGG	0.742	0.821	0.644	0.742	0.609	0.753	0.742
2274	GGS1pGGIleGG	0.779	0.736	0.802	0.716	0.777	0.784	0.778
2275	GGS1pGGLeuGG	0.799	0.793	0.808	0.754	0.797	0.829	0.798
2276	GGS1pGGLysGG	0.743	0.700	0.857	0.705	0.792	0.732	0.737
2277	GGS1pGGMetGG	0.864	0.808	0.815	0.823	0.811	0.817	0.816
2278	GGS1pGGPheGG	0.810	0.674	0.789	0.669	0.767	0.649	0.720
2279	GGS1pGGProGG	0.817	0.794	0.794	0.844	0.823	0.814	0.816
2280	GGS1pGGPtrGG	0.855	0.795	0.828	0.815	0.812	0.782	0.813
2281	GGS1pGGS1pGG	0.771	0.714	0.768	0.780	0.843	0.756	0.770
2282	GGS1pGGSepGG	0.795	0.815	0.767	0.851	0.871	0.840	0.827
2283	GGS1pGGSerGG	0.814	0.575	0.835	0.572	0.769	0.536	0.672
2284	GGS1pGGT1pGG	0.464	0.647	0.527	0.677	0.785	0.662	0.655
2285	GGS1pGGThrGG	0.784	0.848	0.835	0.799	0.831	0.837	0.833
2286	GGS1pGGTpoGG	0.829	0.748	0.505	0.783	0.553	0.577	0.663
2287	GGS1pGGTrpGG	0.807	0.761	0.850	0.777	0.794	0.746	0.786
2288	GGS1pGGTyrGG	0.793	0.718	0.749	0.747	0.804	0.806	0.771
2289	GGS1pGGValGG	0.736	0.773	0.752	0.749	0.782	0.790	0.763
2290	GGS1pGGY1pGG	0.821	0.817	0.781	0.839	0.709	0.691	0.799
2291	GGSepGGAlaGG	0.720	0.748	0.702	0.825	0.757	0.810	0.752
2292	GGSepGGArgGG	0.733	0.696	0.693	0.741	0.770	0.683	0.714
2293	GGSepGGAshGG	0.755	0.786	0.818	0.771	0.810	0.865	0.798
2294	GGSepGGAsnGG	0.717	0.788	0.790	0.800	0.813	0.851	0.795
2295	GGSepGGAspGG	0.736	0.816	0.796	0.716	0.708	0.818	0.766
2296	GGSepGGCysGG	0.831	0.796	0.717	0.837	0.757	0.776	0.786
2297	GGSepGGGlhGG	0.781	0.804	0.771	0.758	0.830	0.786	0.783
2298	GGSepGGGlnGG	0.738	0.791	0.728	0.800	0.765	0.794	0.778
2299	GGSepGGGluGG	0.808	0.811	0.822	0.805	0.796	0.851	0.809
2300	GGSepGGGlyGG	0.847	0.842	0.872	0.821	0.831	0.872	0.844
2301	GGSepGGHipGG	0.691	0.758	0.759	0.641	0.601	0.708	0.699
2302	GGSepGGHisGG	0.765	0.795	0.827	0.772	0.796	0.826	0.795
2303	GGSepGGIleGG	0.646	0.779	0.705	0.656	0.608	0.747	0.680
2304	GGSepGGLeuGG	0.683	0.764	0.692	0.717	0.800	0.740	0.729
2305	GGSepGGLysGG	0.440	0.484	0.454	0.388	0.324	0.617	0.447
2306	GGSepGGMetGG	0.843	0.769	0.820	0.836	0.841	0.813	0.828
2307	GGSepGGPheGG	0.801	0.800	0.819	0.765	0.768	0.749	0.784
2308	GGSepGGProGG	0.779	0.731	0.801	0.828	0.809	0.808	0.804
2309	GGSepGGPtrGG	0.541	0.659	0.712	0.770	0.703	0.825	0.708
2310	GGSepGGS1pGG	0.784	0.794	0.716	0.803	0.750	0.801	0.789
2311	GGSepGGSepGG	0.754	0.687	0.747	0.748	0.755	0.714	0.747
2312	GGSepGGSerGG	0.595	0.721	0.768	0.664	0.623	0.781	0.693
2313	GGSepGGT1pGG	0.771	0.884	0.757	0.824	0.691	0.756	0.764
2314	GGSepGGThrGG	0.902	0.891	0.923	0.862	0.901	0.916	0.902
2315	GGSepGGTpoGG	0.132	0.853	0.136	0.437	0.967	0.453	0.445
2316	GGSepGGTrpGG	0.651	0.713	0.753	0.739	0.738	0.740	0.739
2317	GGSepGGTyrGG	0.808	0.787	0.789	0.846	0.794	0.816	0.801
2318	GGSepGGValGG	0.639	0.764	0.680	0.631	0.532	0.643	0.641
2319	GGSepGGY1pGG	0.691	0.782	0.764	0.766	0.820	0.822	0.774
2320	GGSerGGAlaGG	0.755	0.761	0.734	0.862	0.887	0.866	0.812
2321	GGSerGGArgGG	0.794	0.703	0.750	0.758	0.809	0.762	0.760
2322	GGSerGGAshGG	0.904	0.891	0.768	0.889	0.831	0.813	0.860
2323	GGSerGGAsnGG	0.745	0.785	0.809	0.774	0.770	0.859	0.780
2324	GGSerGGAspGG	0.808	0.773	0.820	0.821	0.841	0.820	0.820
2325	GGSerGGCysGG	0.836	0.850	0.840	0.906	0.922	0.883	0.867
2326	GGSerGGGlhGG	0.810	0.783	0.832	0.819	0.829	0.855	0.824
2327	GGSerGGGlnGG	0.880	0.881	0.848	0.891	0.830	0.834	0.864
2328	GGSerGGGluGG	0.779	0.767	0.725	0.845	0.799	0.848	0.789
2329	GGSerGGGlyGG	0.883	0.901	0.868	0.893	0.879	0.893	0.888
2330	GGSerGGHipGG	0.765	0.777	0.707	0.676	0.753	0.763	0.758
2331	GGSerGGHisGG	0.873	0.780	0.802	0.751	0.803	0.790	0.796
2332	GGSerGGIleGG	0.776	0.718	0.784	0.694	0.718	0.829	0.747
2333	GGSerGGLeuGG	0.755	0.838	0.795	0.743	0.822	0.812	0.804
2334	GGSerGGLysGG	0.769	0.736	0.725	0.700	0.694	0.708	0.717
2335	GGSerGGMetGG	0.832	0.783	0.802	0.791	0.852	0.767	0.797
2336	GGSerGGPheGG	0.881	0.902	0.827	0.902	0.874	0.871	0.878
2337	GGSerGGProGG	0.827	0.779	0.831	0.843	0.896	0.844	0.837
2338	GGSerGGPtrGG	0.745	0.792	0.818	0.751	0.819	0.797	0.795
2339	GGSerGGS1pGG	0.835	0.821	0.879	0.806	0.847	0.865	0.841
2340	GGSerGGSepGG	0.810	0.790	0.817	0.833	0.819	0.862	0.818
2341	GGSerGGSerGG	0.887	0.914	0.911	0.898	0.910	0.942	0.911
2342	GGSerGGT1pGG	0.856	0.665	0.465	0.859	0.713	0.907	0.785
2343	GGSerGGThrGG	0.873	0.911	0.892	0.898	0.891	0.879	0.891
2344	GGSerGGTpoGG	0.448	0.406	0.915	0.924	0.413	0.372	0.430
2345	GGSerGGTrpGG	0.745	0.851	0.893	0.719	0.731	0.854	0.798
2346	GGSerGGTyrGG	0.819	0.868	0.873	0.858	0.838	0.891	0.863
2347	GGSerGGValGG	0.834	0.852	0.819	0.845	0.806	0.788	0.826
2348	GGSerGGY1pGG	0.833	0.761	0.689	0.781	0.666	0.686	0.725
2349	GGT1pGGAlaGG	0.471	0.720	0.788	0.770	0.579	0.733	0.727
2350	GGT1pGGArgGG	0.637	0.824	0.567	0.573	0.757	0.481	0.605
2351	GGT1pGGAshGG	0.858	0.869	0.760	0.820	0.785	0.750	0.803
2352	GGT1pGGAsnGG	0.532	0.475	0.495	0.879	0.934	0.809	0.670
2353	GGT1pGGAspGG	0.866	0.811	0.844	0.843	0.821	0.870	0.843
2354	GGT1pGGCysGG	0.824	0.889	0.654	0.844	0.650	0.571	0.739
2355	GGT1pGGGlhGG	0.849	0.732	0.881	0.794	0.848	0.762	0.821
2356	GGT1pGGGlnGG	0.654	0.710	0.621	0.495	0.316	0.703	0.637
2357	GGT1pGGGluGG	0.777	0.757	0.720	0.768	0.727	0.856	0.762
2358	GGT1pGGGlyGG	0.521	0.731	0.436	0.925	0.955	0.897	0.814
2359	GGT1pGGHipGG	0.783	0.568	0.507	0.778	0.768	0.864	0.773
2360	GGT1pGGHisGG	0.612	0.759	0.630	0.551	0.757	0.591	0.621
2361	GGT1pGGIleGG	0.336	0.568	0.518	0.708	0.509	0.600	0.543
2362	GGT1pGGLeuGG	0.656	0.670	0.527	0.690	0.692	0.674	0.672
2363	GGT1pGGLysGG	0.624	0.695	0.729	0.551	0.512	0.817	0.659
2364	GGT1pGGMetGG	0.608	0.372	0.722	0.791	0.729	0.632	0.677
2365	GGT1pGGPheGG	0.601	0.555	0.402	0.753	0.664	0.818	0.632
2366	GGT1pGGProGG	0.717	0.825	0.856	0.649	0.798	0.850	0.811
2367	GGT1pGGPtrGG	0.632	0.873	0.833	0.643	0.738	0.830	0.784
2368	GGT1pGGS1pGG	0.876	0.748	0.876	0.626	0.901	0.643	0.812
2369	GGT1pGGSepGG	0.837	0.809	0.854	0.673	0.718	0.764	0.787
2370	GGT1pGGSerGG	0.717	0.822	0.326	0.690	0.733	0.363	0.704
2371	GGT1pGGT1pGG	0.717	0.581	0.590	0.479	0.552	0.883	0.586
2372	GGT1pGGThrGG	0.870	0.871	0.516	0.918	0.775	0.736	0.823
2373	GGT1pGGTpoGG	0.716	0.661	0.551	0.689	0.660	0.426	0.661
2374	GGT1pGGTrpGG	0.744	0.791	0.422	0.697	0.446	0.405	0.571
2375	GGT1pGGTyrGG	0.738	0.380	0.708	0.491	0.714	0.405	0.599
2376	GGT1pGGValGG	0.812	0.717	0.702	0.718	0.702	0.790	0.717
2377	GGT1pGGY1pGG	0.903	0.772	0.849	0.683	0.778	0.865	0.814
2378	GGThrGGAlaGG	0.863	0.883	0.840	0.880	0.880	0.818	0.871
2379	GGThrGGArgGG	0.763	0.805	0.724	0.791	0.724	0.767	0.765
2380	GGThrGGAshGG	0.849	0.781	0.778	0.801	0.819	0.809	0.805
2381	GGThrGGAsnGG	0.829	0.863	0.849	0.848	0.847	0.851	0.848
2382	GGThrGGAspGG	0.815	0.837	0.768	0.828	0.770	0.820	0.818
2383	GGThrGGCysGG	0.839	0.730	0.819	0.688	0.835	0.682	0.774
2384	GGThrGGGlhGG	0.729	0.626	0.822	0.814	0.820	0.706	0.771
2385	GGThrGGGlnGG	0.828	0.825	0.790	0.822	0.835	0.821	0.823
2386	GGThrGGGluGG	0.791	0.780	0.857	0.740	0.833	0.777	0.786
2387	GGThrGGGlyGG	0.896	0.875	0.861	0.892	0.852	0.880	0.877
2388	GGThrGGHipGG	0.762	0.791	0.774	0.742	0.779	0.794	0.777
2389	GGThrGGHisGG	0.826	0.827	0.801	0.862	0.829	0.862	0.828
2390	GGThrGGIleGG	0.767	0.754	0.832	0.856	0.784	0.836	0.808
2391	GGThrGGLeuGG	0.838	0.818	0.750	0.809	0.795	0.796	0.803
2392	GGThrGGLysGG	0.828	0.834	0.761	0.812	0.761	0.806	0.809
2393	GGThrGGMetGG	0.849	0.841	0.837	0.851	0.804	0.843	0.842
2394	GGThrGGPheGG	0.823	0.742	0.843	0.715	0.806	0.779	0.793
2395	GGThrGGProGG	0.847	0.858	0.852	0.837	0.855	0.863	0.854
2396	GGThrGGPtrGG	0.689	0.763	0.710	0.813	0.820	0.797	0.780
2397	GGThrGGS1pGG	0.832	0.823	0.838	0.821	0.826	0.817	0.825
2398	GGThrGGSepGG	0.774	0.760	0.620	0.786	0.698	0.757	0.759
2399	GGThrGGSerGG	0.808	0.854	0.791	0.894	0.842	0.864	0.848
2400	GGThrGGT1pGG	0.573	0.778	0.932	0.879	0.576	0.774	0.776
2401	GGThrGGThrGG	0.836	0.833	0.839	0.813	0.835	0.836	0.835
2402	GGThrGGTpoGG	0.561	0.575	0.448	0.815	0.835	0.727	0.651
2403	GGThrGGTrpGG	0.759	0.815	0.829	0.758	0.765	0.839	0.790
2404	GGThrGGTyrGG	0.864	0.771	0.822	0.834	0.852	0.802	0.828
2405	GGThrGGValGG	0.855	0.818	0.804	0.818	0.850	0.792	0.818
2406	GGThrGGY1pGG	0.853	0.888	0.879	0.850	0.861	0.860	0.861
2407	GGTpoGGAlaGG	0.564	0.354	0.927	0.895	0.388	0.155	0.476
2408	GGTpoGGArgGG	0.377	0.777	0.427	0.049	0.911	0.139	0.402
2409	GGTpoGGAshGG	0.481	0.411	0.303	0.558	0.442	0.754	0.462
2410	GGTpoGGAsnGG	0.750	0.868	0.735	0.647	0.778	0.649	0.742
2411	GGTpoGGAspGG	0.536	0.876	0.277	0.681	0.842	0.453	0.609
2412	GGTpoGGCysGG	0.684	0.665	0.272	0.530	0.322	0.517	0.523
2413	GGTpoGGGlhGG	0.778	0.468	0.414	0.741	0.698	0.877	0.720
2414	GGTpoGGGlnGG	0.581	0.660	0.485	0.823	0.828	0.705	0.683
2415	GGTpoGGGluGG	0.726	0.852	0.754	0.582	0.525	0.893	0.740
2416	GGTpoGGGlyGG	0.773	0.839	0.840	0.873	0.831	0.888	0.840
2417	GGTpoGGHipGG	0.606	0.739	0.645	0.600	0.553	0.644	0.625
2418	GGTpoGGHisGG	0.642	0.816	0.334	0.715	0.729	0.488	0.679
2419	GGTpoGGIleGG	0.777	0.791	0.762	0.624	0.840	0.572	0.769
2420	GGTpoGGLeuGG	0.695	0.514	0.786	0.689	0.837	0.721	0.708
2421	GGTpoGGLysGG	0.720	0.706	0.629	0.827	0.694	0.690	0.700
2422	GGTpoGGMetGG	0.766	0.708	0.777	0.779	0.810	0.632	0.772
2423	GGTpoGGPheGG	0.399	0.383	0.895	0.897	0.501	0.480	0.491
2424	GGTpoGGProGG	0.781	0.585	0.940	0.840	0.688	0.450	0.734
2425	GGTpoGGPtrGG	0.698	0.796	0.855	0.878	0.665	0.803	0.799
2426	GGTpoGGS1pGG	0.467	0.656	0.888	0.820	0.561	0.699	0.677
2427	GGTpoGGSepGG	0.791	0.744	0.757	0.529	0.874	0.452	0.750
2428	GGTpoGGSerGG	0.917	0.720	0.895	0.777	0.878	0.618	0.827
2429	GGTpoGGT1pGG	0.396	0.200	0.611	0.743	0.591	0.619	0.601
2430	GGTpoGGThrGG	0.760	0.748	0.814	0.547	0.727	0.711	0.737
2431	GGTpoGGTpoGG	0.651	0.518	0.652	0.424	0.760	0.460	0.585
2432	GGTpoGGTrpGG	0.505	0.815	0.499	0.483	0.819	0.471	0.502
2433	GGTpoGGTyrGG	0.797	0.745	0.807	0.710	0.787	0.704	0.766
2434	GGTpoGGValGG	0.765	0.737	0.773	0.740	0.816	0.658	0.752
2435	GGTpoGGY1pGG	0.632	0.764	0.847	0.639	0.448	0.821	0.701
2436	GGTrpGGAlaGG	0.703	0.772	0.808	0.849	0.799	0.827	0.804
2437	GGTrpGGArgGG	0.731	0.700	0.823	0.690	0.674	0.645	0.695
2438	GGTrpGGAshGG	0.653	0.823	0.673	0.612	0.741	0.590	0.663
2439	GGTrpGGAsnGG	0.800	0.843	0.825	0.846	0.825	0.843	0.834
2440	GGTrpGGAspGG	0.773	0.786	0.756	0.786	0.820	0.833	0.786
2441	GGTrpGGCysGG	0.726	0.800	0.755	0.816	0.786	0.843	0.793
2442	GGTrpGGGlhGG	0.714	0.715	0.660	0.797	0.749	0.819	0.732
2443	GGTrpGGGlnGG	0.765	0.712	0.779	0.787	0.835	0.707	0.772
2444	GGTrpGGGluGG	0.773	0.731	0.763	0.752	0.812	0.652	0.758
2445	GGTrpGGGlyGG	0.771	0.806	0.813	0.838	0.875	0.841	0.826
2446	GGTrpGGHipGG	0.815	0.717	0.736	0.686	0.784	0.675	0.726
2447	GGTrpGGHisGG	0.768	0.786	0.696	0.829	0.665	0.602	0.732
2448	GGTrpGGIleGG	0.708	0.711	0.786	0.814	0.684	0.751	0.731
2449	GGTrpGGLeuGG	0.694	0.684	0.673	0.575	0.654	0.692	0.678
2450	GGTrpGGLysGG	0.743	0.680	0.619	0.841	0.666	0.661	0.673
2451	GGTrpGGMetGG	0.689	0.766	0.820	0.769	0.718	0.850	0.768
2452	GGTrpGGPheGG	0.803	0.723	0.755	0.811	0.783	0.753	0.769
2453	GGTrpGGProGG	0.766	0.680	0.619	0.857	0.815	0.865	0.790
2454	GGTrpGGPtrGG	0.887	0.641	0.825	0.643	0.835	0.716	0.770
2455	GGTrpGGS1pGG	0.879	0.792	0.872	0.823	0.860	0.825	0.842
2456	GGTrpGGSepGG	0.818	0.820	0.678	0.789	0.679	0.623	0.734
2457	GGTrpGGSerGG	0.878	0.844	0.748	0.869	0.766	0.818	0.831
2458	GGTrpGGT1pGG	0.911	0.581	0.863	0.437	0.764	0.733	0.749
2459	GGTrpGGThrGG	0.837	0.737	0.784	0.771	0.816	0.737	0.778
2460	GGTrpGGTpoGG	0.915	0.829	0.762	0.725	0.847	0.486	0.796
2461	GGTrpGGTrpGG	0.743	0.540	0.639	0.691	0.658	0.658	0.658
2462	GGTrpGGTyrGG	0.687	0.695	0.770	0.741	0.678	0.706	0.701
2463	GGTrpGGValGG	0.823	0.884	0.809	0.812	0.738	0.838	0.818
2464	GGTrpGGY1pGG	0.894	0.911	0.781	0.903	0.824	0.746	0.859
2465	GGTyrGGAlaGG	0.860	0.867	0.898	0.882	0.900	0.895	0.889
2466	GGTyrGGArgGG	0.811	0.828	0.760	0.812	0.711	0.758	0.786
2467	GGTyrGGAshGG	0.832	0.611	0.782	0.691	0.853	0.707	0.745
2468	GGTyrGGAsnGG	0.886	0.883	0.805	0.880	0.855	0.788	0.868
2469	GGTyrGGAspGG	0.842	0.864	0.849	0.821	0.781	0.822	0.832
2470	GGTyrGGCysGG	0.795	0.723	0.835	0.767	0.870	0.738	0.781
2471	GGTyrGGGlhGG	0.796	0.800	0.699	0.818	0.650	0.629	0.748
2472	GGTyrGGGlnGG	0.802	0.727	0.824	0.654	0.781	0.764	0.773
2473	GGTyrGGGluGG	0.796	0.773	0.699	0.831	0.731	0.691	0.752
2474	GGTyrGGGlyGG	0.884	0.864	0.875	0.870	0.858	0.848	0.867
2475	GGTyrGGHipGG	0.762	0.722	0.724	0.847	0.671	0.685	0.723
2476	GGTyrGGHisGG	0.802	0.862	0.813	0.861	0.821	0.815	0.818
2477	GGTyrGGIleGG	0.667	0.804	0.831	0.521	0.567	0.760	0.714
2478	GGTyrGGLeuGG	0.707	0.694	0.672	0.793	0.826	0.861	0.750
2479	GGTyrGGLysGG	0.753	0.673	0.764	0.713	0.791	0.725	0.739
2480	GGTyrGGMetGG	0.909	0.823	0.839	0.884	0.837	0.788	0.838
2481	GGTyrGGPheGG	0.624	0.601	0.569	0.824	0.809	0.860	0.716
2482	GGTyrGGProGG	0.794	0.853	0.889	0.809	0.801	0.856	0.831
2483	GGTyrGGPtrGG	0.716	0.805	0.681	0.807	0.701	0.714	0.715
2484	GGTyrGGS1pGG	0.751	0.679	0.588	0.737	0.679	0.684	0.682
2485	GGTyrGGSepGG	0.784	0.795	0.800	0.814	0.787	0.811	0.798
2486	GGTyrGGSerGG	0.812	0.831	0.771	0.776	0.706	0.832	0.794
2487	GGTyrGGT1pGG	0.539	0.769	0.745	0.382	0.378	0.785	0.642
2488	GGTyrGGThrGG	0.734	0.749	0.781	0.827	0.776	0.804	0.779
2489	GGTyrGGTpoGG	0.627	0.746	0.458	0.712	0.777	0.611	0.670
2490	GGTyrGGTrpGG	0.753	0.757	0.660	0.759	0.614	0.612	0.707
2491	GGTyrGGTyrGG	0.721	0.724	0.691	0.802	0.812	0.780	0.752
2492	GGTyrGGValGG	0.605	0.730	0.758	0.661	0.601	0.740	0.696
2493	GGTyrGGY1pGG	0.781	0.844	0.758	0.793	0.752	0.759	0.770
2494	GGValGGAlaGG	0.836	0.819	0.810	0.857	0.885	0.875	0.846
2495	GGValGGArgGG	0.689	0.672	0.716	0.734	0.777	0.802	0.725
2496	GGValGGAshGG	0.810	0.847	0.859	0.922	0.869	0.911	0.864
2497	GGValGGAsnGG	0.843	0.842	0.867	0.849	0.839	0.868	0.846
2498	GGValGGAspGG	0.558	0.713	0.571	0.568	0.789	0.553	0.570
2499	GGValGGCysGG	0.885	0.874	0.840	0.849	0.821	0.882	0.861
2500	GGValGGGlhGG	0.884	0.823	0.747	0.842	0.744	0.807	0.815
2501	GGValGGGlnGG	0.775	0.783	0.748	0.743	0.716	0.773	0.760
2502	GGValGGGluGG	0.712	0.723	0.646	0.773	0.816	0.785	0.748
2503	GGValGGGlyGG	0.867	0.842	0.873	0.823	0.877	0.834	0.854
2504	GGValGGHipGG	0.651	0.806	0.740	0.756	0.761	0.801	0.758
2505	GGValGGHisGG	0.796	0.802	0.775	0.764	0.725	0.723	0.770
2506	GGValGGIleGG	0.726	0.749	0.790	0.652	0.833	0.700	0.737
2507	GGValGGLeuGG	0.840	0.745	0.771	0.796	0.785	0.820	0.790
2508	GGValGGLysGG	0.872	0.802	0.796	0.806	0.802	0.794	0.802
2509	GGValGGMetGG	0.780	0.700	0.820	0.688	0.800	0.699	0.740
2510	GGValGGPheGG	0.809	0.718	0.832	0.776	0.833	0.764	0.792
2511	GGValGGProGG	0.833	0.838	0.852	0.830	0.813	0.881	0.836
2512	GGValGGPtrGG	0.679	0.774	0.692	0.796	0.694	0.752	0.723
2513	GGValGGS1pGG	0.746	0.796	0.810	0.801	0.774	0.826	0.799
2514	GGValGGSepGG	0.741	0.742	0.806	0.795	0.837	0.768	0.781
2515	GGValGGSerGG	0.813	0.767	0.795	0.756	0.838	0.808	0.802
2516	GGValGGT1pGG	0.409	0.781	0.380	0.360	0.834	0.421	0.415
2517	GGValGGThrGG	0.891	0.856	0.900	0.870	0.892	0.876	0.884
2518	GGValGGTpoGG	0.701	0.716	0.877	0.150	0.615	0.750	0.708
2519	GGValGGTrpGG	0.866	0.826	0.815	0.826	0.817	0.808	0.822
2520	GGValGGTyrGG	0.745	0.826	0.829	0.797	0.746	0.806	0.801
2521	GGValGGValGG	0.749	0.671	0.702	0.787	0.781	0.849	0.765
2522	GGValGGY1pGG	0.837	0.791	0.789	0.846	0.824	0.777	0.807
2523	GGY1pGGAlaGG	0.897	0.867	0.882	0.899	0.905	0.910	0.898
2524	GGY1pGGArgGG	0.597	0.552	0.657	0.708	0.750	0.602	0.629
2525	GGY1pGGAshGG	0.809	0.818	0.878	0.880	0.797	0.864	0.841
2526	GGY1pGGAsnGG	0.833	0.835	0.603	0.848	0.759	0.653	0.796
2527	GGY1pGGAspGG	0.859	0.864	0.853	0.826	0.832	0.820	0.843
2528	GGY1pGGCysGG	0.784	0.825	0.806	0.718	0.798	0.747	0.791
2529	GGY1pGGGlhGG	0.674	0.722	0.717	0.839	0.844	0.814	0.768
2530	GGY1pGGGlnGG	0.556	0.728	0.750	0.459	0.534	0.792	0.642
2531	GGY1pGGGluGG	0.803	0.791	0.750	0.835	0.704	0.822	0.797
2532	GGY1pGGGlyGG	0.900	0.839	0.851	0.797	0.846	0.823	0.842
2533	GGY1pGGHipGG	0.794	0.599	0.804	0.663	0.761	0.575	0.712
2534	GGY1pGGHisGG	0.574	0.554	0.482	0.865	0.736	0.731	0.652
2535	GGY1pGGIleGG	0.713	0.763	0.717	0.781	0.681	0.752	0.735
2536	GGY1pGGLeuGG	0.815	0.801	0.668	0.827	0.690	0.670	0.746
2537	GGY1pGGLysGG	0.654	0.602	0.571	0.633	0.632	0.788	0.633
2538	GGY1pGGMetGG	0.836	0.791	0.814	0.715	0.806	0.743	0.799
2539	GGY1pGGPheGG	0.867	0.792	0.734	0.841	0.772	0.741	0.782
2540	GGY1pGGProGG	0.769	0.850	0.659	0.816	0.689	0.607	0.729
2541	GGY1pGGPtrGG	0.751	0.719	0.692	0.833	0.774	0.747	0.749
2542	GGY1pGGS1pGG	0.757	0.810	0.754	0.705	0.765	0.699	0.756
2543	GGY1pGGSepGG	0.502	0.693	0.695	0.648	0.573	0.811	0.670
2544	GGY1pGGSerGG	0.792	0.834	0.788	0.766	0.866	0.743	0.790
2545	GGY1pGGT1pGG	0.771	0.858	0.701	0.784	0.710	0.661	0.740
2546	GGY1pGGThrGG	0.817	0.829	0.894	0.793	0.826	0.814	0.821
2547	GGY1pGGTpoGG	0.299	0.908	0.800	0.287	0.535	0.834	0.668
2548	GGY1pGGTrpGG	0.685	0.627	0.676	0.631	0.666	0.731	0.671
2549	GGY1pGGTyrGG	0.704	0.762	0.777	0.855	0.826	0.841	0.802
2550	GGY1pGGValGG	0.702	0.675	0.686	0.810	0.803	0.756	0.729
2551	GGY1pGGY1pGG	0.531	0.536	0.514	0.472	0.583	0.468	0.522
2552	GGAlaGGGAlaGG	0.909	0.903	0.908	0.908	0.883	0.884	0.905
2553	GGAlaGGGArgGG	0.795	0.807	0.768	0.809	0.804	0.814	0.806
2554	GGAlaGGGAshGG	0.818	0.873	0.866	0.875	0.852	0.881	0.869
2555	GGAlaGGGAsnGG	0.835	0.875	0.832	0.893	0.857	0.869	0.863
2556	GGAlaGGGAspGG	0.881	0.905	0.878	0.882	0.902	0.905	0.892
2557	GGAlaGGGCysGG	0.864	0.880	0.883	0.858	0.866	0.865	0.866
2558	GGAlaGGGGlhGG	0.895	0.855	0.892	0.859	0.917	0.867	0.879
2559	GGAlaGGGGlnGG	0.854	0.921	0.881	0.861	0.833	0.864	0.863
2560	GGAlaGGGGluGG	0.851	0.887	0.878	0.884	0.905	0.907	0.885
2561	GGAlaGGGGlyGG	0.922	0.925	0.922	0.935	0.921	0.912	0.922
2562	GGAlaGGGHipGG	0.820	0.862	0.671	0.881	0.726	0.744	0.782
2563	GGAlaGGGHisGG	0.947	0.930	0.851	0.934	0.872	0.859	0.901
2564	GGAlaGGGIleGG	0.866	0.858	0.844	0.853	0.853	0.816	0.853
2565	GGAlaGGGLeuGG	0.874	0.869	0.815	0.878	0.882	0.902	0.876
2566	GGAlaGGGLysGG	0.883	0.867	0.878	0.887	0.884	0.900	0.883
2567	GGAlaGGGMetGG	0.910	0.899	0.900	0.925	0.894	0.886	0.900
2568	GGAlaGGGPheGG	0.859	0.788	0.833	0.861	0.837	0.843	0.840
2569	GGAlaGGGProGG	0.878	0.916	0.892	0.844	0.871	0.845	0.874
2570	GGAlaGGGPtrGG	0.834	0.859	0.896	0.800	0.857	0.835	0.846
2571	GGAlaGGGS1pGG	0.851	0.849	0.883	0.855	0.840	0.812	0.850
2572	GGAlaGGGSepGG	0.859	0.809	0.858	0.852	0.878	0.859	0.859
2573	GGAlaGGGSerGG	0.887	0.860	0.873	0.887	0.926	0.868	0.880
2574	GGAlaGGGT1pGG	0.680	0.401	0.442	0.877	0.884	0.943	0.778
2575	GGAlaGGGThrGG	0.856	0.847	0.810	0.863	0.832	0.821	0.840
2576	GGAlaGGGTpoGG	0.354	0.801	0.935	0.769	0.164	0.659	0.714
2577	GGAlaGGGTrpGG	0.887	0.830	0.819	0.826	0.818	0.746	0.823
2578	GGAlaGGGTyrGG	0.863	0.876	0.880	0.860	0.893	0.875	0.876
2579	GGAlaGGGValGG	0.759	0.727	0.763	0.838	0.812	0.854	0.788
2580	GGAlaGGGY1pGG	0.778	0.736	0.701	0.773	0.726	0.709	0.731
2581	GGArgGGGAlaGG	0.797	0.772	0.839	0.805	0.818	0.765	0.801
2582	GGArgGGGArgGG	0.732	0.786	0.812	0.792	0.780	0.827	0.789
2583	GGArgGGGAshGG	0.885	0.888	0.856	0.907	0.910	0.864	0.887
2584	GGArgGGGAsnGG	0.849	0.873	0.856	0.839	0.847	0.807	0.848
2585	GGArgGGGAspGG	0.674	0.618	0.686	0.778	0.846	0.787	0.732
2586	GGArgGGGCysGG	0.829	0.853	0.875	0.878	0.838	0.795	0.846
2587	GGArgGGGGlhGG	0.787	0.856	0.800	0.802	0.857	0.797	0.801
2588	GGArgGGGGlnGG	0.745	0.782	0.716	0.714	0.688	0.637	0.715
2589	GGArgGGGGluGG	0.766	0.779	0.805	0.858	0.763	0.740	0.773
2590	GGArgGGGGlyGG	0.894	0.909	0.899	0.917	0.902	0.909	0.905
2591	GGArgGGGHipGG	0.793	0.788	0.586	0.815	0.691	0.741	0.765
2592	GGArgGGGHisGG	0.815	0.843	0.834	0.849	0.808	0.845	0.839
2593	GGArgGGGIleGG	0.791	0.709	0.855	0.829	0.850	0.766	0.810
2594	GGArgGGGLeuGG	0.865	0.858	0.813	0.882	0.783	0.808	0.836
2595	GGArgGGGLysGG	0.839	0.787	0.786	0.776	0.735	0.863	0.786
2596	GGArgGGGMetGG	0.893	0.880	0.818	0.904	0.897	0.839	0.886
2597	GGArgGGGPheGG	0.784	0.782	0.623	0.728	0.504	0.623	0.676
2598	GGArgGGGProGG	0.733	0.740	0.768	0.694	0.743	0.726	0.737
2599	GGArgGGGPtrGG	0.635	0.746	0.825	0.659	0.664	0.758	0.705
2600	GGArgGGGS1pGG	0.662	0.811	0.672	0.726	0.690	0.705	0.697
2601	GGArgGGGSepGG	0.794	0.803	0.746	0.805	0.748	0.667	0.771
2602	GGArgGGGSerGG	0.784	0.809	0.800	0.820	0.867	0.815	0.812
2603	GGArgGGGT1pGG	0.812	0.660	0.787	0.596	0.765	0.666	0.715
2604	GGArgGGGThrGG	0.867	0.853	0.839	0.832	0.824	0.824	0.835
2605	GGArgGGGTpoGG	0.754	0.191	0.421	0.346	0.473	0.844	0.447
2606	GGArgGGGTrpGG	0.646	0.614	0.615	0.733	0.739	0.729	0.688
2607	GGArgGGGTyrGG	0.765	0.669	0.618	0.734	0.572	0.697	0.683
2608	GGArgGGGValGG	0.819	0.660	0.757	0.683	0.804	0.544	0.720
2609	GGArgGGGY1pGG	0.672	0.582	0.718	0.637	0.682	0.585	0.655
2610	GGAshGGGAlaGG	0.897	0.901	0.902	0.866	0.902	0.897	0.899
2611	GGAshGGGArgGG	0.857	0.802	0.859	0.770	0.851	0.852	0.852
2612	GGAshGGGAshGG	0.843	0.852	0.811	0.888	0.864	0.856	0.854
2613	GGAshGGGAsnGG	0.855	0.852	0.813	0.875	0.798	0.828	0.840
2614	GGAshGGGAspGG	0.804	0.755	0.849	0.650	0.820	0.659	0.780
2615	GGAshGGGCysGG	0.777	0.784	0.760	0.842	0.830	0.817	0.800
2616	GGAshGGGGlhGG	0.831	0.871	0.818	0.865	0.886	0.846	0.855
2617	GGAshGGGGlnGG	0.835	0.836	0.795	0.887	0.858	0.829	0.835
2618	GGAshGGGGluGG	0.802	0.824	0.853	0.751	0.869	0.830	0.827
2619	GGAshGGGGlyGG	0.916	0.919	0.905	0.947	0.923	0.920	0.919
2620	GGAshGGGHipGG	0.706	0.822	0.705	0.733	0.687	0.639	0.706
2621	GGAshGGGHisGG	0.770	0.792	0.840	0.896	0.876	0.895	0.858
2622	GGAshGGGIleGG	0.688	0.845	0.857	0.703	0.704	0.873	0.774
2623	GGAshGGGLeuGG	0.782	0.788	0.886	0.814	0.829	0.826	0.820
2624	GGAshGGGLysGG	0.811	0.817	0.803	0.862	0.863	0.870	0.839
2625	GGAshGGGMetGG	0.854	0.831	0.878	0.826	0.872	0.881	0.863
2626	GGAshGGGPheGG	0.850	0.859	0.859	0.907	0.908	0.909	0.883
2627	GGAshGGGProGG	0.897	0.911	0.885	0.912	0.852	0.899	0.898
2628	GGAshGGGPtrGG	0.690	0.836	0.864	0.768	0.825	0.847	0.831
2629	GGAshGGGS1pGG	0.880	0.816	0.839	0.896	0.908	0.875	0.877
2630	GGAshGGGSepGG	0.911	0.942	0.795	0.923	0.832	0.815	0.871
2631	GGAshGGGSerGG	0.729	0.759	0.791	0.854	0.828	0.805	0.798
2632	GGAshGGGT1pGG	0.630	0.817	0.859	0.305	0.494	0.853	0.724
2633	GGAshGGGThrGG	0.859	0.893	0.839	0.893	0.832	0.852	0.855
2634	GGAshGGGTpoGG	0.912	0.388	0.949	0.416	0.938	0.456	0.684
2635	GGAshGGGTrpGG	0.683	0.778	0.830	0.629	0.706	0.729	0.718
2636	GGAshGGGTyrGG	0.802	0.810	0.780	0.846	0.835	0.814	0.812
2637	GGAshGGGValGG	0.855	0.886	0.876	0.815	0.835	0.830	0.845
2638	GGAshGGGY1pGG	0.761	0.855	0.893	0.862	0.794	0.887	0.859
2639	GGAsnGGGAlaGG	0.883	0.810	0.866	0.846	0.870	0.840	0.856
2640	GGAsnGGGArgGG	0.847	0.793	0.786	0.765	0.727	0.757	0.776
2641	GGAsnGGGAshGG	0.870	0.874	0.870	0.817	0.834	0.886	0.870
2642	GGAsnGGGAsnGG	0.906	0.878	0.938	0.862	0.921	0.853	0.892
2643	GGAsnGGGAspGG	0.802	0.834	0.876	0.769	0.825	0.797	0.813
2644	GGAsnGGGCysGG	0.885	0.883	0.862	0.895	0.884	0.873	0.884
2645	GGAsnGGGGlhGG	0.838	0.832	0.884	0.821	0.905	0.829	0.835
2646	GGAsnGGGGlnGG	0.889	0.879	0.873	0.872	0.866	0.840	0.872
2647	GGAsnGGGGluGG	0.849	0.850	0.835	0.803	0.794	0.839	0.837
2648	GGAsnGGGGlyGG	0.933	0.916	0.944	0.926	0.931	0.901	0.929
2649	GGAsnGGGHipGG	0.793	0.869	0.757	0.838	0.724	0.746	0.775
2650	GGAsnGGGHisGG	0.819	0.815	0.823	0.837	0.839	0.850	0.830
2651	GGAsnGGGIleGG	0.845	0.838	0.816	0.883	0.812	0.858	0.842
2652	GGAsnGGGLeuGG	0.823	0.823	0.819	0.810	0.814	0.898	0.821
2653	GGAsnGGGLysGG	0.824	0.814	0.815	0.869	0.839	0.866	0.831
2654	GGAsnGGGMetGG	0.835	0.896	0.845	0.838	0.851	0.882	0.848
2655	GGAsnGGGPheGG	0.892	0.895	0.881	0.873	0.880	0.883	0.882
2656	GGAsnGGGProGG	0.857	0.909	0.922	0.839	0.877	0.905	0.891
2657	GGAsnGGGPtrGG	0.821	0.766	0.826	0.900	0.849	0.858	0.837
2658	GGAsnGGGS1pGG	0.868	0.852	0.848	0.888	0.880	0.858	0.863
2659	GGAsnGGGSepGG	0.893	0.822	0.866	0.841	0.832	0.793	0.837
2660	GGAsnGGGSerGG	0.825	0.878	0.877	0.835	0.865	0.879	0.871
2661	GGAsnGGGT1pGG	0.901	0.798	0.875	0.758	0.876	0.832	0.853
2662	GGAsnGGGThrGG	0.897	0.872	0.885	0.856	0.862	0.857	0.867
2663	GGAsnGGGTpoGG	0.562	0.890	0.742	0.521	0.796	0.693	0.718
2664	GGAsnGGGTrpGG	0.721	0.700	0.755	0.839	0.884	0.858	0.797
2665	GGAsnGGGTyrGG	0.707	0.747	0.778	0.709	0.773	0.819	0.760
2666	GGAsnGGGValGG	0.832	0.820	0.828	0.804	0.846	0.805	0.824
2667	GGAsnGGGY1pGG	0.891	0.866	0.886	0.882	0.912	0.894	0.889
2668	GGAspGGGAlaGG	0.846	0.822	0.802	0.873	0.842	0.879	0.844
2669	GGAspGGGArgGG	0.720	0.706	0.627	0.709	0.650	0.653	0.679
2670	GGAspGGGAshGG	0.769	0.830	0.813	0.747	0.749	0.836	0.791
2671	GGAspGGGAsnGG	0.746	0.803	0.864	0.703	0.736	0.804	0.774
2672	GGAspGGGAspGG	0.715	0.678	0.761	0.663	0.879	0.691	0.703
2673	GGAspGGGCysGG	0.822	0.810	0.821	0.828	0.769	0.746	0.816
2674	GGAspGGGGlhGG	0.809	0.778	0.710	0.740	0.728	0.777	0.758
2675	GGAspGGGGlnGG	0.740	0.767	0.759	0.823	0.721	0.793	0.763
2676	GGAspGGGGluGG	0.785	0.775	0.798	0.843	0.803	0.822	0.800
2677	GGAspGGGGlyGG	0.839	0.833	0.885	0.849	0.855	0.859	0.852
2678	GGAspGGGHipGG	0.812	0.828	0.838	0.782	0.739	0.831	0.820
2679	GGAspGGGHisGG	0.834	0.805	0.826	0.806	0.801	0.816	0.811
2680	GGAspGGGIleGG	0.853	0.825	0.789	0.804	0.768	0.823	0.814
2681	GGAspGGGLeuGG	0.749	0.775	0.840	0.764	0.788	0.850	0.782
2682	GGAspGGGLysGG	0.767	0.757	0.755	0.747	0.698	0.802	0.756
2683	GGAspGGGMetGG	0.783	0.762	0.837	0.753	0.779	0.796	0.781
2684	GGAspGGGPheGG	0.820	0.760	0.823	0.880	0.827	0.798	0.821
2685	GGAspGGGProGG	0.830	0.861	0.784	0.832	0.833	0.779	0.831
2686	GGAspGGGPtrGG	0.837	0.823	0.740	0.816	0.751	0.718	0.784
2687	GGAspGGGS1pGG	0.816	0.770	0.757	0.822	0.826	0.848	0.819
2688	GGAspGGGSepGG	0.800	0.834	0.774	0.846	0.787	0.831	0.815
2689	GGAspGGGSerGG	0.810	0.833	0.756	0.838	0.823	0.841	0.828
2690	GGAspGGGT1pGG	0.830	0.365	0.330	0.515	0.484	0.804	0.499
2691	GGAspGGGThrGG	0.762	0.794	0.836	0.768	0.766	0.831	0.781
2692	GGAspGGGTpoGG	0.509	0.875	0.152	0.626	0.816	0.263	0.567
2693	GGAspGGGTrpGG	0.582	0.834	0.853	0.638	0.532	0.812	0.725
2694	GGAspGGGTyrGG	0.767	0.738	0.792	0.700	0.719	0.770	0.753
2695	GGAspGGGValGG	0.774	0.786	0.850	0.837	0.861	0.813	0.825
2696	GGAspGGGY1pGG	0.780	0.714	0.597	0.663	0.548	0.452	0.630
2697	GGCysGGGAlaGG	0.809	0.858	0.811	0.892	0.848	0.896	0.853
2698	GGCysGGGArgGG	0.808	0.795	0.810	0.811	0.842	0.851	0.811
2699	GGCysGGGAshGG	0.833	0.794	0.861	0.799	0.825	0.818	0.822
2700	GGCysGGGAsnGG	0.838	0.875	0.844	0.887	0.850	0.863	0.856
2701	GGCysGGGAspGG	0.881	0.891	0.865	0.875	0.869	0.884	0.878
2702	GGCysGGGCysGG	0.892	0.889	0.851	0.886	0.859	0.845	0.873
2703	GGCysGGGGlhGG	0.751	0.748	0.771	0.803	0.834	0.800	0.786
2704	GGCysGGGGlnGG	0.857	0.839	0.846	0.829	0.795	0.816	0.834
2705	GGCysGGGGluGG	0.863	0.841	0.846	0.776	0.861	0.812	0.843
2706	GGCysGGGGlyGG	0.888	0.898	0.877	0.899	0.913	0.902	0.898
2707	GGCysGGGHipGG	0.641	0.678	0.704	0.790	0.826	0.828	0.747
2708	GGCysGGGHisGG	0.870	0.823	0.770	0.831	0.780	0.730	0.802
2709	GGCysGGGIleGG	0.761	0.798	0.777	0.794	0.768	0.825	0.785
2710	GGCysGGGLeuGG	0.839	0.784	0.843	0.819	0.863	0.788	0.829
2711	GGCysGGGLysGG	0.804	0.880	0.861	0.789	0.837	0.876	0.849
2712	GGCysGGGMetGG	0.813	0.829	0.857	0.860	0.856	0.864	0.856
2713	GGCysGGGPheGG	0.784	0.784	0.843	0.835	0.816	0.849	0.825
2714	GGCysGGGProGG	0.915	0.889	0.901	0.862	0.906	0.885	0.895
2715	GGCysGGGPtrGG	0.743	0.692	0.806	0.703	0.722	0.633	0.713
2716	GGCysGGGS1pGG	0.890	0.870	0.879	0.890	0.879	0.840	0.879
2717	GGCysGGGSepGG	0.813	0.761	0.808	0.789	0.848	0.746	0.799
2718	GGCysGGGSerGG	0.903	0.867	0.871	0.881	0.893	0.910	0.887
2719	GGCysGGGT1pGG	0.795	0.841	0.849	0.807	0.804	0.840	0.824
2720	GGCysGGGThrGG	0.811	0.843	0.862	0.804	0.865	0.820	0.831
2721	GGCysGGGTpoGG	0.504	0.676	0.626	0.754	0.788	0.689	0.682
2722	GGCysGGGTrpGG	0.802	0.887	0.825	0.785	0.859	0.817	0.821
2723	GGCysGGGTyrGG	0.800	0.807	0.816	0.831	0.877	0.832	0.824
2724	GGCysGGGValGG	0.839	0.796	0.735	0.800	0.775	0.742	0.786
2725	GGCysGGGY1pGG	0.847	0.839	0.788	0.788	0.834	0.740	0.811
2726	GGGlhGGGAlaGG	0.918	0.857	0.877	0.880	0.909	0.898	0.889
2727	GGGlhGGGArgGG	0.769	0.832	0.794	0.792	0.704	0.781	0.786
2728	GGGlhGGGAshGG	0.837	0.829	0.824	0.878	0.873	0.889	0.855
2729	GGGlhGGGAsnGG	0.760	0.812	0.852	0.830	0.789	0.810	0.811
2730	GGGlhGGGAspGG	0.707	0.750	0.775	0.837	0.714	0.792	0.763
2731	GGGlhGGGCysGG	0.897	0.867	0.873	0.883	0.889	0.906	0.886
2732	GGGlhGGGGlhGG	0.914	0.894	0.859	0.888	0.833	0.871	0.879
2733	GGGlhGGGGlnGG	0.591	0.720	0.726	0.839	0.817	0.909	0.771
2734	GGGlhGGGGluGG	0.843	0.815	0.849	0.856	0.766	0.780	0.829
2735	GGGlhGGGGlyGG	0.869	0.900	0.904	0.861	0.887	0.878	0.883
2736	GGGlhGGGHipGG	0.792	0.705	0.789	0.694	0.777	0.685	0.741
2737	GGGlhGGGHisGG	0.873	0.920	0.895	0.865	0.817	0.862	0.869
2738	GGGlhGGGIleGG	0.812	0.860	0.840	0.862	0.787	0.827	0.834
2739	GGGlhGGGLeuGG	0.867	0.873	0.459	0.869	0.463	0.483	0.675
2740	GGGlhGGGLysGG	0.816	0.751	0.839	0.856	0.737	0.678	0.783
2741	GGGlhGGGMetGG	0.843	0.875	0.884	0.875	0.895	0.876	0.876
2742	GGGlhGGGPheGG	0.711	0.892	0.817	0.758	0.808	0.836	0.812
2743	GGGlhGGGProGG	0.878	0.802	0.835	0.836	0.871	0.858	0.847
2744	GGGlhGGGPtrGG	0.827	0.783	0.736	0.698	0.646	0.586	0.717
2745	GGGlhGGGS1pGG	0.823	0.856	0.874	0.870	0.875	0.891	0.872
2746	GGGlhGGGSepGG	0.796	0.774	0.773	0.817	0.807	0.854	0.801
2747	GGGlhGGGSerGG	0.790	0.810	0.772	0.854	0.837	0.852	0.823
2748	GGGlhGGGT1pGG	0.767	0.754	0.688	0.866	0.785	0.850	0.776
2749	GGGlhGGGThrGG	0.830	0.786	0.765	0.799	0.804	0.823	0.802
2750	GGGlhGGGTpoGG	0.873	0.810	0.763	0.790	0.842	0.767	0.800
2751	GGGlhGGGTrpGG	0.787	0.797	0.707	0.797	0.754	0.792	0.790
2752	GGGlhGGGTyrGG	0.804	0.819	0.751	0.804	0.873	0.821	0.812
2753	GGGlhGGGValGG	0.844	0.871	0.861	0.834	0.858	0.882	0.860
2754	GGGlhGGGY1pGG	0.805	0.762	0.900	0.831	0.842	0.770	0.818
2755	GGGlnGGGAlaGG	0.803	0.869	0.863	0.856	0.805	0.828	0.842
2756	GGGlnGGGArgGG	0.797	0.764	0.811	0.764	0.736	0.773	0.768
2757	GGGlnGGGAshGG	0.854	0.829	0.834	0.873	0.871	0.863	0.858
2758	GGGlnGGGAsnGG	0.895	0.858	0.885	0.851	0.906	0.854	0.872
2759	GGGlnGGGAspGG	0.847	0.866	0.835	0.876	0.889	0.870	0.868
2760	GGGlnGGGCysGG	0.813	0.859	0.861	0.840	0.826	0.849	0.844
2761	GGGlnGGGGlhGG	0.893	0.933	0.852	0.900	0.893	0.862	0.893
2762	GGGlnGGGGlnGG	0.761	0.801	0.782	0.843	0.852	0.873	0.822
2763	GGGlnGGGGluGG	0.850	0.882	0.847	0.838	0.860	0.830	0.848
2764	GGGlnGGGGlyGG	0.930	0.929	0.928	0.921	0.938	0.920	0.929
2765	GGGlnGGGHipGG	0.802	0.753	0.734	0.829	0.777	0.808	0.790
2766	GGGlnGGGHisGG	0.831	0.845	0.798	0.889	0.850	0.854	0.847
2767	GGGlnGGGIleGG	0.807	0.826	0.855	0.733	0.801	0.838	0.816
2768	GGGlnGGGLeuGG	0.796	0.841	0.814	0.834	0.834	0.799	0.824
2769	GGGlnGGGLysGG	0.873	0.834	0.879	0.852	0.891	0.860	0.866
2770	GGGlnGGGMetGG	0.828	0.918	0.830	0.843	0.834	0.866	0.838
2771	GGGlnGGGPheGG	0.907	0.853	0.890	0.857	0.900	0.849	0.874
2772	GGGlnGGGProGG	0.855	0.871	0.877	0.880	0.868	0.846	0.869
2773	GGGlnGGGPtrGG	0.815	0.848	0.826	0.840	0.816	0.874	0.833
2774	GGGlnGGGS1pGG	0.722	0.726	0.772	0.876	0.771	0.792	0.772
2775	GGGlnGGGSepGG	0.679	0.845	0.837	0.643	0.661	0.859	0.758
2776	GGGlnGGGSerGG	0.826	0.834	0.816	0.776	0.790	0.808	0.812
2777	GGGlnGGGT1pGG	0.867	0.837	0.819	0.881	0.791	0.772	0.828
2778	GGGlnGGGThrGG	0.910	0.903	0.880	0.898	0.894	0.865	0.896
2779	GGGlnGGGTpoGG	0.806	0.329	0.779	0.608	0.748	0.531	0.678
2780	GGGlnGGGTrpGG	0.716	0.554	0.716	0.525	0.788	0.511	0.635
2781	GGGlnGGGTyrGG	0.734	0.804	0.755	0.728	0.778	0.791	0.767
2782	GGGlnGGGValGG	0.787	0.816	0.798	0.769	0.785	0.824	0.792
2783	GGGlnGGGY1pGG	0.705	0.785	0.850	0.755	0.749	0.858	0.770
2784	GGGluGGGAlaGG	0.856	0.878	0.875	0.911	0.884	0.879	0.878
2785	GGGluGGGArgGG	0.777	0.719	0.708	0.761	0.684	0.758	0.738
2786	GGGluGGGAshGG	0.871	0.872	0.836	0.864	0.835	0.880	0.867
2787	GGGluGGGAsnGG	0.806	0.823	0.799	0.779	0.830	0.854	0.814
2788	GGGluGGGAspGG	0.850	0.839	0.864	0.853	0.878	0.856	0.854
2789	GGGluGGGCysGG	0.835	0.840	0.803	0.829	0.815	0.813	0.822
2790	GGGluGGGGlhGG	0.881	0.551	0.902	0.500	0.872	0.569	0.720
2791	GGGluGGGGlnGG	0.793	0.714	0.780	0.801	0.830	0.804	0.797
2792	GGGluGGGGluGG	0.844	0.848	0.799	0.808	0.789	0.823	0.815
2793	GGGluGGGGlyGG	0.922	0.887	0.867	0.931	0.883	0.854	0.885
2794	GGGluGGGHipGG	0.542	0.634	0.616	0.738	0.749	0.786	0.686
2795	GGGluGGGHisGG	0.854	0.821	0.851	0.759	0.806	0.761	0.813
2796	GGGluGGGIleGG	0.785	0.719	0.741	0.638	0.630	0.608	0.679
2797	GGGluGGGLeuGG	0.809	0.809	0.809	0.819	0.771	0.774	0.809
2798	GGGluGGGLysGG	0.856	0.827	0.827	0.824	0.819	0.855	0.827
2799	GGGluGGGMetGG	0.697	0.684	0.724	0.772	0.813	0.776	0.748
2800	GGGluGGGPheGG	0.822	0.781	0.815	0.767	0.808	0.842	0.812
2801	GGGluGGGProGG	0.888	0.857	0.862	0.888	0.879	0.873	0.876
2802	GGGluGGGPtrGG	0.600	0.766	0.820	0.776	0.671	0.821	0.771
2803	GGGluGGGS1pGG	0.807	0.859	0.852	0.838	0.805	0.854	0.845
2804	GGGluGGGSepGG	0.837	0.824	0.742	0.805	0.699	0.774	0.790
2805	GGGluGGGSerGG	0.846	0.823	0.790	0.813	0.800	0.784	0.807
2806	GGGluGGGT1pGG	0.819	0.772	0.794	0.695	0.787	0.810	0.791
2807	GGGluGGGThrGG	0.790	0.821	0.802	0.875	0.819	0.846	0.820
2808	GGGluGGGTpoGG	0.795	0.782	0.808	0.823	0.775	0.804	0.799
2809	GGGluGGGTrpGG	0.764	0.768	0.676	0.738	0.632	0.672	0.707
2810	GGGluGGGTyrGG	0.831	0.833	0.800	0.846	0.778	0.848	0.832
2811	GGGluGGGValGG	0.783	0.796	0.809	0.789	0.814	0.823	0.803
2812	GGGluGGGY1pGG	0.847	0.874	0.494	0.835	0.496	0.484	0.665
2813	GGGlyGGGAlaGG	0.918	0.932	0.932	0.907	0.924	0.927	0.926
2814	GGGlyGGGArgGG	0.828	0.835	0.821	0.816	0.776	0.795	0.818
2815	GGGlyGGGAshGG	0.890	0.839	0.908	0.906	0.915	0.889	0.898
2816	GGGlyGGGAsnGG	0.897	0.884	0.924	0.872	0.899	0.902	0.898
2817	GGGlyGGGAspGG	0.910	0.945	0.924	0.934	0.898	0.940	0.929
2818	GGGlyGGGCysGG	0.919	0.897	0.937	0.901	0.901	0.894	0.901
2819	GGGlyGGGGlhGG	0.929	0.911	0.921	0.928	0.891	0.883	0.916
2820	GGGlyGGGGlnGG	0.894	0.886	0.873	0.886	0.895	0.926	0.890
2821	GGGlyGGGGluGG	0.878	0.901	0.902	0.840	0.894	0.883	0.889
2822	GGGlyGGGGlyGG	0.943	0.942	0.945	0.927	0.952	0.928	0.943
2823	GGGlyGGGHipGG	0.864	0.852	0.820	0.858	0.819	0.793	0.836
2824	GGGlyGGGHisGG	0.883	0.855	0.859	0.909	0.855	0.864	0.861
2825	GGGlyGGGIleGG	0.867	0.842	0.818	0.791	0.889	0.721	0.830
2826	GGGlyGGGLeuGG	0.931	0.894	0.925	0.906	0.914	0.940	0.919
2827	GGGlyGGGLysGG	0.854	0.840	0.843	0.868	0.847	0.794	0.845
2828	GGGlyGGGMetGG	0.943	0.926	0.938	0.939	0.954	0.925	0.939
2829	GGGlyGGGPheGG	0.877	0.887	0.878	0.875	0.921	0.843	0.877
2830	GGGlyGGGProGG	0.904	0.900	0.902	0.906	0.933	0.917	0.905
2831	GGGlyGGGPtrGG	0.796	0.892	0.906	0.856	0.868	0.905	0.880
2832	GGGlyGGGS1pGG	0.905	0.938	0.925	0.925	0.921	0.932	0.925
2833	GGGlyGGGSepGG	0.909	0.907	0.910	0.914	0.891	0.885	0.908
2834	GGGlyGGGSerGG	0.923	0.898	0.900	0.910	0.912	0.886	0.905
2835	GGGlyGGGT1pGG	0.954	0.818	0.930	0.786	0.933	0.811	0.874
2836	GGGlyGGGThrGG	0.913	0.885	0.917	0.909	0.885	0.872	0.897
2837	GGGlyGGGTpoGG	0.935	0.528	0.770	0.384	0.659	0.872	0.715
2838	GGGlyGGGTrpGG	0.859	0.875	0.855	0.825	0.838	0.822	0.847
2839	GGGlyGGGTyrGG	0.791	0.818	0.764	0.816	0.816	0.782	0.803
2840	GGGlyGGGValGG	0.889	0.900	0.902	0.871	0.879	0.878	0.884
2841	GGGlyGGGY1pGG	0.849	0.824	0.797	0.801	0.755	0.861	0.813
2842	GGHipGGGAlaGG	0.796	0.706	0.869	0.838	0.816	0.740	0.806
2843	GGHipGGGArgGG	0.778	0.809	0.813	0.748	0.824	0.813	0.811
2844	GGHipGGGAshGG	0.806	0.858	0.856	0.857	0.855	0.863	0.856
2845	GGHipGGGAsnGG	0.825	0.823	0.806	0.787	0.791	0.841	0.815
2846	GGHipGGGAspGG	0.840	0.428	0.802	0.440	0.847	0.552	0.677
2847	GGHipGGGCysGG	0.859	0.761	0.857	0.793	0.846	0.830	0.838
2848	GGHipGGGGlhGG	0.864	0.858	0.877	0.831	0.869	0.850	0.861
2849	GGHipGGGGlnGG	0.809	0.816	0.818	0.863	0.860	0.815	0.817
2850	GGHipGGGGluGG	0.867	0.789	0.862	0.781	0.866	0.825	0.844
2851	GGHipGGGGlyGG	0.861	0.894	0.901	0.866	0.874	0.887	0.880
2852	GGHipGGGHipGG	0.848	0.875	0.891	0.874	0.848	0.867	0.870
2853	GGHipGGGHisGG	0.848	0.805	0.824	0.850	0.860	0.831	0.839
2854	GGHipGGGIleGG	0.758	0.754	0.731	0.764	0.717	0.787	0.756
2855	GGHipGGGLeuGG	0.848	0.782	0.781	0.823	0.758	0.622	0.782
2856	GGHipGGGLysGG	0.748	0.769	0.867	0.852	0.812	0.803	0.808
2857	GGHipGGGMetGG	0.778	0.796	0.727	0.821	0.794	0.847	0.795
2858	GGHipGGGPheGG	0.741	0.841	0.816	0.760	0.707	0.884	0.788
2859	GGHipGGGProGG	0.845	0.824	0.830	0.795	0.819	0.784	0.821
2860	GGHipGGGPtrGG	0.396	0.813	0.628	0.523	0.497	0.729	0.576
2861	GGHipGGGS1pGG	0.733	0.772	0.785	0.825	0.829	0.842	0.805
2862	GGHipGGGSepGG	0.652	0.715	0.780	0.767	0.619	0.716	0.715
2863	GGHipGGGSerGG	0.784	0.856	0.725	0.739	0.784	0.682	0.762
2864	GGHipGGGT1pGG	0.874	0.550	0.736	0.737	0.861	0.878	0.799
2865	GGHipGGGThrGG	0.738	0.791	0.792	0.785	0.758	0.837	0.788
2866	GGHipGGGTpoGG	0.859	0.649	0.831	0.636	0.847	0.484	0.740
2867	GGHipGGGTrpGG	0.819	0.783	0.573	0.788	0.607	0.766	0.775
2868	GGHipGGGTyrGG	0.833	0.681	0.698	0.699	0.702	0.777	0.701
2869	GGHipGGGValGG	0.802	0.831	0.761	0.813	0.664	0.721	0.781
2870	GGHipGGGY1pGG	0.534	0.560	0.614	0.530	0.623	0.488	0.547
2871	GGHisGGGAlaGG	0.767	0.792	0.823	0.814	0.810	0.813	0.811
2872	GGHisGGGArgGG	0.675	0.750	0.614	0.663	0.572	0.678	0.669
2873	GGHisGGGAshGG	0.612	0.841	0.818	0.497	0.552	0.785	0.698
2874	GGHisGGGAsnGG	0.793	0.715	0.793	0.836	0.794	0.752	0.793
2875	GGHisGGGAspGG	0.742	0.621	0.713	0.809	0.863	0.834	0.775
2876	GGHisGGGCysGG	0.745	0.767	0.661	0.763	0.569	0.582	0.703
2877	GGHisGGGGlhGG	0.841	0.834	0.784	0.799	0.782	0.799	0.799
2878	GGHisGGGGlnGG	0.758	0.555	0.712	0.595	0.761	0.659	0.686
2879	GGHisGGGGluGG	0.843	0.781	0.820	0.789	0.829	0.841	0.824
2880	GGHisGGGGlyGG	0.866	0.836	0.855	0.814	0.852	0.869	0.854
2881	GGHisGGGHipGG	0.766	0.788	0.704	0.758	0.694	0.603	0.731
2882	GGHisGGGHisGG	0.792	0.834	0.808	0.795	0.784	0.788	0.793
2883	GGHisGGGIleGG	0.675	0.719	0.781	0.831	0.722	0.773	0.748
2884	GGHisGGGLeuGG	0.752	0.724	0.658	0.775	0.739	0.809	0.746
2885	GGHisGGGLysGG	0.791	0.726	0.751	0.864	0.786	0.798	0.789
2886	GGHisGGGMetGG	0.861	0.847	0.790	0.829	0.832	0.738	0.831
2887	GGHisGGGPheGG	0.849	0.721	0.811	0.709	0.882	0.700	0.766
2888	GGHisGGGProGG	0.809	0.853	0.816	0.901	0.820	0.860	0.836
2889	GGHisGGGPtrGG	0.619	0.650	0.657	0.712	0.767	0.741	0.684
2890	GGHisGGGS1pGG	0.668	0.642	0.723	0.509	0.757	0.526	0.655
2891	GGHisGGGSepGG	0.645	0.634	0.682	0.654	0.670	0.770	0.662
2892	GGHisGGGSerGG	0.857	0.803	0.755	0.819	0.741	0.790	0.797
2893	GGHisGGGT1pGG	0.739	0.619	0.578	0.471	0.521	0.662	0.599
2894	GGHisGGGThrGG	0.724	0.770	0.817	0.680	0.748	0.815	0.759
2895	GGHisGGGTpoGG	0.871	0.757	0.503	0.812	0.376	0.217	0.630
2896	GGHisGGGTrpGG	0.722	0.728	0.818	0.814	0.690	0.727	0.727
2897	GGHisGGGTyrGG	0.815	0.752	0.830	0.751	0.839	0.796	0.805
2898	GGHisGGGValGG	0.832	0.796	0.838	0.741	0.857	0.801	0.817
2899	GGHisGGGY1pGG	0.441	0.742	0.766	0.427	0.452	0.619	0.535
2900	GGIleGGGAlaGG	0.900	0.895	0.886	0.871	0.843	0.910	0.891
2901	GGIleGGGArgGG	0.774	0.785	0.746	0.815	0.732	0.756	0.765
2902	GGIleGGGAshGG	0.875	0.841	0.824	0.859	0.831	0.863	0.850
2903	GGIleGGGAsnGG	0.776	0.828	0.779	0.834	0.844	0.856	0.831
2904	GGIleGGGAspGG	0.751	0.801	0.826	0.760	0.737	0.812	0.780
2905	GGIleGGGCysGG	0.838	0.826	0.740	0.791	0.771	0.772	0.782
2906	GGIleGGGGlhGG	0.743	0.737	0.772	0.820	0.801	0.792	0.782
2907	GGIleGGGGlnGG	0.743	0.749	0.762	0.816	0.852	0.801	0.782
2908	GGIleGGGGluGG	0.827	0.803	0.793	0.785	0.785	0.811	0.798
2909	GGIleGGGGlyGG	0.892	0.833	0.880	0.852	0.900	0.860	0.870
2910	GGIleGGGHipGG	0.788	0.768	0.748	0.768	0.761	0.736	0.764
2911	GGIleGGGHisGG	0.811	0.880	0.805	0.842	0.833	0.825	0.829
2912	GGIleGGGIleGG	0.801	0.739	0.849	0.783	0.757	0.744	0.770
2913	GGIleGGGLeuGG	0.758	0.805	0.806	0.762	0.754	0.838	0.784
2914	GGIleGGGLysGG	0.727	0.762	0.710	0.779	0.790	0.786	0.770
2915	GGIleGGGMetGG	0.817	0.847	0.822	0.805	0.768	0.750	0.811
2916	GGIleGGGPheGG	0.814	0.763	0.830	0.735	0.787	0.784	0.786
2917	GGIleGGGProGG	0.848	0.889	0.866	0.879	0.866	0.841	0.866
2918	GGIleGGGPtrGG	0.858	0.821	0.812	0.813	0.838	0.772	0.817
2919	GGIleGGGS1pGG	0.778	0.754	0.749	0.797	0.779	0.711	0.766
2920	GGIleGGGSepGG	0.806	0.869	0.829	0.823	0.857	0.842	0.835
2921	GGIleGGGSerGG	0.802	0.811	0.839	0.803	0.855	0.837	0.824
2922	GGIleGGGT1pGG	0.819	0.836	0.552	0.704	0.748	0.335	0.726
2923	GGIleGGGThrGG	0.721	0.775	0.766	0.852	0.783	0.821	0.779
2924	GGIleGGGTpoGG	0.858	0.715	0.754	0.780	0.757	0.805	0.769
2925	GGIleGGGTrpGG	0.808	0.745	0.785	0.745	0.814	0.872	0.796
2926	GGIleGGGTyrGG	0.795	0.825	0.766	0.839	0.822	0.869	0.824
2927	GGIleGGGValGG	0.837	0.853	0.851	0.881	0.839	0.835	0.845
2928	GGIleGGGY1pGG	0.813	0.819	0.789	0.809	0.837	0.792	0.811
2929	GGLeuGGGAlaGG	0.869	0.866	0.887	0.810	0.854	0.851	0.860
2930	GGLeuGGGArgGG	0.751	0.771	0.688	0.746	0.749	0.750	0.750
2931	GGLeuGGGAshGG	0.907	0.896	0.860	0.893	0.927	0.865	0.894
2932	GGLeuGGGAsnGG	0.874	0.890	0.806	0.877	0.803	0.802	0.840
2933	GGLeuGGGAspGG	0.841	0.887	0.888	0.859	0.842	0.867	0.863
2934	GGLeuGGGCysGG	0.877	0.778	0.866	0.831	0.863	0.837	0.850
2935	GGLeuGGGGlhGG	0.881	0.842	0.827	0.853	0.802	0.820	0.835
2936	GGLeuGGGGlnGG	0.819	0.787	0.818	0.872	0.834	0.809	0.818
2937	GGLeuGGGGluGG	0.896	0.869	0.854	0.882	0.845	0.874	0.871
2938	GGLeuGGGGlyGG	0.930	0.923	0.910	0.946	0.941	0.928	0.929
2939	GGLeuGGGHipGG	0.758	0.798	0.742	0.764	0.688	0.756	0.757
2940	GGLeuGGGHisGG	0.861	0.828	0.858	0.792	0.866	0.807	0.843
2941	GGLeuGGGIleGG	0.736	0.784	0.648	0.779	0.690	0.724	0.730
2942	GGLeuGGGLeuGG	0.783	0.768	0.864	0.802	0.760	0.795	0.789
2943	GGLeuGGGLysGG	0.765	0.806	0.764	0.741	0.759	0.767	0.764
2944	GGLeuGGGMetGG	0.844	0.840	0.850	0.808	0.830	0.854	0.842
2945	GGLeuGGGPheGG	0.898	0.864	0.895	0.859	0.901	0.858	0.879
2946	GGLeuGGGProGG	0.882	0.922	0.899	0.891	0.888	0.917	0.895
2947	GGLeuGGGPtrGG	0.827	0.866	0.808	0.798	0.801	0.808	0.808
2948	GGLeuGGGS1pGG	0.769	0.818	0.823	0.765	0.777	0.802	0.790
2949	GGLeuGGGSepGG	0.834	0.835	0.895	0.777	0.811	0.883	0.834
2950	GGLeuGGGSerGG	0.865	0.873	0.892	0.869	0.871	0.883	0.872
2951	GGLeuGGGT1pGG	0.703	0.822	0.689	0.658	0.851	0.629	0.696
2952	GGLeuGGGThrGG	0.771	0.828	0.834	0.816	0.780	0.859	0.822
2953	GGLeuGGGTpoGG	0.803	0.834	0.236	0.877	0.578	0.587	0.695
2954	GGLeuGGGTrpGG	0.558	0.572	0.576	0.811	0.680	0.765	0.628
2955	GGLeuGGGTyrGG	0.698	0.775	0.664	0.793	0.802	0.791	0.783
2956	GGLeuGGGValGG	0.816	0.841	0.845	0.844	0.829	0.905	0.842
2957	GGLeuGGGY1pGG	0.850	0.796	0.802	0.833	0.816	0.785	0.809
2958	GGLysGGGAlaGG	0.838	0.852	0.874	0.851	0.880	0.880	0.863
2959	GGLysGGGArgGG	0.788	0.791	0.806	0.787	0.749	0.773	0.787
2960	GGLysGGGAshGG	0.835	0.903	0.829	0.865	0.851	0.850	0.850
2961	GGLysGGGAsnGG	0.925	0.804	0.909	0.786	0.900	0.837	0.869
2962	GGLysGGGAspGG	0.889	0.884	0.855	0.899	0.877	0.885	0.885
2963	GGLysGGGCysGG	0.727	0.847	0.823	0.800	0.758	0.856	0.812
2964	GGLysGGGGlhGG	0.826	0.744	0.828	0.744	0.812	0.706	0.778
2965	GGLysGGGGlnGG	0.770	0.800	0.798	0.867	0.813	0.854	0.807
2966	GGLysGGGGluGG	0.852	0.778	0.818	0.783	0.816	0.751	0.799
2967	GGLysGGGGlyGG	0.891	0.929	0.877	0.892	0.905	0.889	0.891
2968	GGLysGGGHipGG	0.789	0.816	0.827	0.855	0.807	0.822	0.819
2969	GGLysGGGHisGG	0.826	0.831	0.772	0.796	0.823	0.754	0.809
2970	GGLysGGGIleGG	0.798	0.790	0.766	0.823	0.845	0.796	0.797
2971	GGLysGGGLeuGG	0.786	0.824	0.831	0.789	0.830	0.819	0.821
2972	GGLysGGGLysGG	0.784	0.792	0.815	0.787	0.824	0.778	0.790
2973	GGLysGGGMetGG	0.811	0.836	0.850	0.814	0.781	0.840	0.825
2974	GGLysGGGPheGG	0.801	0.803	0.850	0.843	0.854	0.841	0.842
2975	GGLysGGGProGG	0.890	0.892	0.825	0.890	0.787	0.825	0.858
2976	GGLysGGGPtrGG	0.818	0.748	0.698	0.767	0.822	0.650	0.758
2977	GGLysGGGS1pGG	0.756	0.834	0.836	0.728	0.716	0.873	0.795
2978	GGLysGGGSepGG	0.839	0.811	0.776	0.803	0.758	0.740	0.790
2979	GGLysGGGSerGG	0.877	0.858	0.885	0.837	0.853	0.850	0.855
2980	GGLysGGGT1pGG	0.828	0.806	0.634	0.692	0.757	0.313	0.725
2981	GGLysGGGThrGG	0.859	0.828	0.862	0.878	0.866	0.872	0.864
2982	GGLysGGGTpoGG	0.884	0.737	0.243	0.728	0.121	0.575	0.651
2983	GGLysGGGTrpGG	0.840	0.773	0.799	0.813	0.684	0.665	0.786
2984	GGLysGGGTyrGG	0.919	0.733	0.810	0.694	0.808	0.775	0.792
2985	GGLysGGGValGG	0.858	0.848	0.813	0.872	0.832	0.862	0.853
2986	GGLysGGGY1pGG	0.689	0.789	0.814	0.739	0.741	0.764	0.753
2987	GGMetGGGAlaGG	0.835	0.855	0.851	0.846	0.839	0.883	0.849
2988	GGMetGGGArgGG	0.748	0.806	0.807	0.779	0.756	0.830	0.792
2989	GGMetGGGAshGG	0.917	0.868	0.875	0.867	0.881	0.853	0.872
2990	GGMetGGGAsnGG	0.814	0.863	0.861	0.782	0.793	0.841	0.828
2991	GGMetGGGAspGG	0.863	0.862	0.873	0.914	0.914	0.891	0.882
2992	GGMetGGGCysGG	0.888	0.847	0.864	0.826	0.829	0.857	0.852
2993	GGMetGGGGlhGG	0.796	0.820	0.811	0.808	0.783	0.801	0.804
2994	GGMetGGGGlnGG	0.799	0.829	0.883	0.849	0.828	0.852	0.839
2995	GGMetGGGGluGG	0.772	0.758	0.732	0.815	0.694	0.820	0.765
2996	GGMetGGGGlyGG	0.926	0.934	0.916	0.904	0.929	0.905	0.921
2997	GGMetGGGHipGG	0.835	0.815	0.852	0.769	0.825	0.794	0.820
2998	GGMetGGGHisGG	0.830	0.823	0.779	0.862	0.769	0.838	0.827
2999	GGMetGGGIleGG	0.735	0.905	0.840	0.725	0.762	0.832	0.797
3000	GGMetGGGLeuGG	0.885	0.820	0.729	0.871	0.785	0.713	0.802
3001	GGMetGGGLysGG	0.813	0.800	0.840	0.826	0.870	0.847	0.833
3002	GGMetGGGMetGG	0.898	0.875	0.876	0.853	0.876	0.871	0.875
3003	GGMetGGGPheGG	0.885	0.837	0.842	0.812	0.828	0.827	0.832
3004	GGMetGGGProGG	0.858	0.860	0.880	0.802	0.831	0.880	0.859
3005	GGMetGGGPtrGG	0.869	0.805	0.782	0.851	0.757	0.609	0.793
3006	GGMetGGGS1pGG	0.897	0.881	0.851	0.874	0.874	0.859	0.874
3007	GGMetGGGSepGG	0.818	0.799	0.875	0.742	0.836	0.800	0.809
3008	GGMetGGGSerGG	0.883	0.843	0.909	0.871	0.864	0.802	0.867
3009	GGMetGGGT1pGG	0.849	0.634	0.795	0.645	0.799	0.351	0.720
3010	GGMetGGGThrGG	0.859	0.867	0.833	0.894	0.839	0.870	0.863
3011	GGMetGGGTpoGG	0.417	0.351	0.859	0.914	0.580	0.467	0.523
3012	GGMetGGGTrpGG	0.738	0.668	0.555	0.837	0.695	0.750	0.716
3013	GGMetGGGTyrGG	0.781	0.724	0.725	0.882	0.799	0.854	0.790
3014	GGMetGGGValGG	0.796	0.798	0.718	0.794	0.771	0.809	0.795
3015	GGMetGGGY1pGG	0.740	0.736	0.737	0.731	0.826	0.770	0.738
3016	GGPheGGGAlaGG	0.870	0.879	0.834	0.858	0.823	0.859	0.858
3017	GGPheGGGArgGG	0.819	0.828	0.712	0.784	0.789	0.704	0.787
3018	GGPheGGGAshGG	0.828	0.843	0.824	0.768	0.833	0.803	0.826
3019	GGPheGGGAsnGG	0.864	0.848	0.798	0.833	0.803	0.811	0.822
3020	GGPheGGGAspGG	0.756	0.727	0.829	0.720	0.788	0.751	0.754
3021	GGPheGGGCysGG	0.841	0.842	0.879	0.840	0.841	0.827	0.841
3022	GGPheGGGGlhGG	0.794	0.846	0.817	0.915	0.830	0.871	0.838
3023	GGPheGGGGlnGG	0.820	0.840	0.777	0.835	0.794	0.823	0.821
3024	GGPheGGGGluGG	0.783	0.906	0.794	0.813	0.795	0.813	0.804
3025	GGPheGGGGlyGG	0.917	0.894	0.903	0.878	0.910	0.889	0.898
3026	GGPheGGGHipGG	0.675	0.745	0.670	0.788	0.802	0.767	0.756
3027	GGPheGGGHisGG	0.858	0.886	0.899	0.836	0.828	0.845	0.851
3028	GGPheGGGIleGG	0.760	0.791	0.783	0.806	0.816	0.769	0.787
3029	GGPheGGGLeuGG	0.855	0.776	0.877	0.822	0.871	0.805	0.838
3030	GGPheGGGLysGG	0.790	0.804	0.809	0.845	0.855	0.854	0.827
3031	GGPheGGGMetGG	0.844	0.801	0.859	0.816	0.874	0.821	0.832
3032	GGPheGGGPheGG	0.847	0.879	0.877	0.864	0.867	0.864	0.866
3033	GGPheGGGProGG	0.887	0.847	0.859	0.857	0.903	0.866	0.863
3034	GGPheGGGPtrGG	0.823	0.772	0.880	0.720	0.827	0.751	0.797
3035	GGPheGGGS1pGG	0.790	0.804	0.795	0.829	0.747	0.842	0.800
3036	GGPheGGGSepGG	0.743	0.776	0.748	0.867	0.866	0.874	0.821
3037	GGPheGGGSerGG	0.848	0.835	0.816	0.862	0.827	0.841	0.838
3038	GGPheGGGT1pGG	0.736	0.406	0.587	0.746	0.845	0.815	0.741
3039	GGPheGGGThrGG	0.864	0.849	0.893	0.863	0.873	0.852	0.864
3040	GGPheGGGTpoGG	0.845	0.778	0.877	0.480	0.923	0.584	0.812
3041	GGPheGGGTrpGG	0.853	0.778	0.750	0.805	0.830	0.787	0.796
3042	GGPheGGGTyrGG	0.867	0.790	0.838	0.823	0.828	0.756	0.826
3043	GGPheGGGValGG	0.771	0.877	0.862	0.778	0.753	0.842	0.810
3044	GGPheGGGY1pGG	0.821	0.755	0.788	0.802	0.810	0.781	0.795
3045	GGProGGGAlaGG	0.843	0.867	0.888	0.820	0.843	0.886	0.855
3046	GGProGGGArgGG	0.841	0.843	0.834	0.844	0.858	0.802	0.842
3047	GGProGGGAshGG	0.905	0.819	0.772	0.832	0.788	0.811	0.815
3048	GGProGGGAsnGG	0.845	0.845	0.904	0.838	0.855	0.857	0.850
3049	GGProGGGAspGG	0.908	0.886	0.854	0.915	0.886	0.863	0.886
3050	GGProGGGCysGG	0.820	0.841	0.852	0.864	0.838	0.904	0.846
3051	GGProGGGGlhGG	0.493	0.509	0.472	0.871	0.662	0.693	0.585
3052	GGProGGGGlnGG	0.809	0.850	0.839	0.840	0.792	0.838	0.838
3053	GGProGGGGluGG	0.759	0.806	0.882	0.843	0.747	0.823	0.815
3054	GGProGGGGlyGG	0.919	0.935	0.923	0.917	0.901	0.925	0.921
3055	GGProGGGHipGG	0.851	0.850	0.811	0.835	0.826	0.828	0.831
3056	GGProGGGHisGG	0.847	0.874	0.817	0.856	0.823	0.865	0.851
3057	GGProGGGIleGG	0.875	0.790	0.781	0.864	0.838	0.787	0.814
3058	GGProGGGLeuGG	0.824	0.809	0.712	0.872	0.717	0.726	0.768
3059	GGProGGGLysGG	0.815	0.861	0.880	0.771	0.753	0.834	0.825
3060	GGProGGGMetGG	0.816	0.858	0.817	0.829	0.749	0.788	0.816
3061	GGProGGGPheGG	0.827	0.826	0.764	0.834	0.858	0.795	0.827
3062	GGProGGGProGG	0.909	0.928	0.906	0.906	0.878	0.906	0.906
3063	GGProGGGPtrGG	0.746	0.819	0.761	0.758	0.753	0.783	0.759
3064	GGProGGGS1pGG	0.820	0.819	0.875	0.838	0.846	0.806	0.829
3065	GGProGGGSepGG	0.873	0.802	0.827	0.838	0.875	0.853	0.846
3066	GGProGGGSerGG	0.759	0.885	0.876	0.763	0.729	0.850	0.807
3067	GGProGGGT1pGG	0.807	0.550	0.719	0.620	0.700	0.353	0.660
3068	GGProGGGThrGG	0.820	0.810	0.815	0.873	0.854	0.876	0.837
3069	GGProGGGTpoGG	0.851	0.823	0.431	0.926	0.694	0.748	0.785
3070	GGProGGGTrpGG	0.781	0.811	0.870	0.833	0.717	0.781	0.796
3071	GGProGGGTyrGG	0.867	0.864	0.761	0.882	0.840	0.830	0.852
3072	GGProGGGValGG	0.797	0.806	0.756	0.777	0.824	0.816	0.801
3073	GGProGGGY1pGG	0.850	0.831	0.841	0.797	0.816	0.742	0.824
3074	GGPtrGGGAlaGG	0.653	0.750	0.555	0.789	0.888	0.729	0.740
3075	GGPtrGGGArgGG	0.598	0.437	0.566	0.666	0.506	0.381	0.536
3076	GGPtrGGGAshGG	0.809	0.733	0.726	0.703	0.683	0.692	0.715
3077	GGPtrGGGAsnGG	0.809	0.742	0.809	0.811	0.842	0.747	0.809
3078	GGPtrGGGAspGG	0.729	0.719	0.812	0.815	0.799	0.788	0.793
3079	GGPtrGGGCysGG	0.768	0.769	0.831	0.756	0.808	0.789	0.779
3080	GGPtrGGGGlhGG	0.701	0.693	0.723	0.672	0.653	0.825	0.697
3081	GGPtrGGGGlnGG	0.838	0.748	0.807	0.686	0.746	0.718	0.747
3082	GGPtrGGGGluGG	0.791	0.431	0.783	0.534	0.857	0.519	0.658
3083	GGPtrGGGGlyGG	0.870	0.796	0.882	0.791	0.859	0.786	0.828
3084	GGPtrGGGHipGG	0.612	0.395	0.342	0.512	0.477	0.602	0.495
3085	GGPtrGGGHisGG	0.714	0.497	0.716	0.604	0.739	0.681	0.698
3086	GGPtrGGGIleGG	0.771	0.742	0.708	0.772	0.727	0.731	0.737
3087	GGPtrGGGLeuGG	0.426	0.457	0.455	0.729	0.799	0.826	0.593
3088	GGPtrGGGLysGG	0.664	0.709	0.756	0.572	0.642	0.635	0.653
3089	GGPtrGGGMetGG	0.749	0.732	0.757	0.842	0.770	0.759	0.758
3090	GGPtrGGGPheGG	0.784	0.739	0.678	0.847	0.741	0.759	0.750
3091	GGPtrGGGProGG	0.862	0.830	0.786	0.881	0.815	0.864	0.846
3092	GGPtrGGGPtrGG	0.626	0.696	0.754	0.762	0.668	0.714	0.705
3093	GGPtrGGGS1pGG	0.710	0.796	0.799	0.784	0.804	0.822	0.797
3094	GGPtrGGGSepGG	0.797	0.772	0.821	0.806	0.795	0.798	0.798
3095	GGPtrGGGSerGG	0.763	0.771	0.827	0.851	0.805	0.789	0.797
3096	GGPtrGGGT1pGG	0.755	0.427	0.829	0.624	0.801	0.447	0.689
3097	GGPtrGGGThrGG	0.856	0.776	0.802	0.751	0.792	0.760	0.784
3098	GGPtrGGGTpoGG	0.714	0.377	0.439	0.799	0.847	0.880	0.757
3099	GGPtrGGGTrpGG	0.710	0.688	0.672	0.710	0.724	0.715	0.710
3100	GGPtrGGGTyrGG	0.742	0.768	0.738	0.739	0.714	0.760	0.740
3101	GGPtrGGGValGG	0.670	0.724	0.736	0.689	0.712	0.783	0.718
3102	GGPtrGGGY1pGG	0.720	0.730	0.601	0.744	0.734	0.580	0.725
3103	GGS1pGGGAlaGG	0.791	0.786	0.770	0.870	0.844	0.876	0.818
3104	GGS1pGGGArgGG	0.648	0.639	0.680	0.585	0.558	0.559	0.612
3105	GGS1pGGGAshGG	0.698	0.760	0.681	0.866	0.814	0.821	0.787
3106	GGS1pGGGAsnGG	0.832	0.836	0.842	0.832	0.810	0.885	0.834
3107	GGS1pGGGAspGG	0.538	0.815	0.754	0.475	0.467	0.805	0.646
3108	GGS1pGGGCysGG	0.729	0.773	0.716	0.855	0.766	0.778	0.770
3109	GGS1pGGGGlhGG	0.501	0.722	0.739	0.594	0.558	0.719	0.656
3110	GGS1pGGGGlnGG	0.804	0.848	0.788	0.824	0.816	0.795	0.810
3111	GGS1pGGGGluGG	0.720	0.716	0.757	0.667	0.820	0.677	0.718
3112	GGS1pGGGGlyGG	0.887	0.870	0.890	0.887	0.909	0.850	0.887
3113	GGS1pGGGHipGG	0.704	0.738	0.696	0.757	0.683	0.712	0.708
3114	GGS1pGGGHisGG	0.727	0.738	0.715	0.720	0.720	0.805	0.723
3115	GGS1pGGGIleGG	0.644	0.678	0.684	0.815	0.777	0.820	0.730
3116	GGS1pGGGLeuGG	0.716	0.788	0.786	0.867	0.796	0.865	0.792
3117	GGS1pGGGLysGG	0.766	0.777	0.795	0.805	0.848	0.831	0.800
3118	GGS1pGGGMetGG	0.860	0.876	0.827	0.830	0.809	0.825	0.828
3119	GGS1pGGGPheGG	0.818	0.820	0.787	0.841	0.790	0.866	0.819
3120	GGS1pGGGProGG	0.825	0.831	0.858	0.801	0.756	0.824	0.825
3121	GGS1pGGGPtrGG	0.806	0.868	0.766	0.797	0.822	0.771	0.801
3122	GGS1pGGGS1pGG	0.786	0.764	0.768	0.838	0.802	0.847	0.794
3123	GGS1pGGGSepGG	0.851	0.835	0.833	0.778	0.829	0.814	0.831
3124	GGS1pGGGSerGG	0.778	0.763	0.838	0.797	0.824	0.853	0.810
3125	GGS1pGGGT1pGG	0.502	0.393	0.673	0.758	0.777	0.677	0.675
3126	GGS1pGGGThrGG	0.838	0.835	0.847	0.795	0.843	0.828	0.836
3127	GGS1pGGGTpoGG	0.670	0.820	0.793	0.541	0.767	0.783	0.775
3128	GGS1pGGGTrpGG	0.759	0.801	0.786	0.766	0.844	0.826	0.794
3129	GGS1pGGGTyrGG	0.776	0.780	0.826	0.794	0.821	0.790	0.792
3130	GGS1pGGGValGG	0.745	0.777	0.806	0.679	0.764	0.775	0.770
3131	GGS1pGGGY1pGG	0.823	0.730	0.847	0.643	0.795	0.744	0.770
3132	GGSepGGGAlaGG	0.829	0.833	0.840	0.788	0.852	0.806	0.831
3133	GGSepGGGArgGG	0.589	0.662	0.626	0.750	0.566	0.650	0.638
3134	GGSepGGGAshGG	0.828	0.863	0.784	0.803	0.789	0.839	0.816
3135	GGSepGGGAsnGG	0.770	0.822	0.867	0.817	0.817	0.827	0.819
3136	GGSepGGGAspGG	0.768	0.766	0.814	0.751	0.787	0.768	0.768
3137	GGSepGGGCysGG	0.816	0.785	0.786	0.807	0.863	0.797	0.802
3138	GGSepGGGGlhGG	0.754	0.720	0.702	0.787	0.726	0.721	0.723
3139	GGSepGGGGlnGG	0.757	0.808	0.778	0.795	0.784	0.778	0.781
3140	GGSepGGGGluGG	0.839	0.817	0.803	0.797	0.853	0.806	0.811
3141	GGSepGGGGlyGG	0.639	0.769	0.727	0.804	0.804	0.893	0.786
3142	GGSepGGGHipGG	0.590	0.651	0.585	0.631	0.648	0.575	0.611
3143	GGSepGGGHisGG	0.709	0.793	0.880	0.628	0.676	0.861	0.751
3144	GGSepGGGIleGG	0.808	0.854	0.800	0.822	0.840	0.784	0.815
3145	GGSepGGGLeuGG	0.840	0.777	0.838	0.784	0.818	0.762	0.801
3146	GGSepGGGLysGG	0.750	0.703	0.652	0.780	0.768	0.750	0.750
3147	GGSepGGGMetGG	0.780	0.770	0.770	0.853	0.823	0.843	0.802
3148	GGSepGGGPheGG	0.794	0.711	0.761	0.765	0.760	0.783	0.763
3149	GGSepGGGProGG	0.875	0.834	0.869	0.851	0.843	0.809	0.847
3150	GGSepGGGPtrGG	0.638	0.659	0.642	0.690	0.817	0.695	0.674
3151	GGSepGGGS1pGG	0.859	0.880	0.646	0.899	0.563	0.562	0.752
3152	GGSepGGGSepGG	0.749	0.741	0.759	0.722	0.796	0.796	0.754
3153	GGSepGGGSerGG	0.834	0.831	0.792	0.860	0.840	0.847	0.837
3154	GGSepGGGT1pGG	0.587	0.841	0.409	0.626	0.697	0.459	0.606
3155	GGSepGGGThrGG	0.858	0.833	0.794	0.809	0.758	0.807	0.808
3156	GGSepGGGTpoGG	0.779	0.787	0.699	0.859	0.814	0.845	0.800
3157	GGSepGGGTrpGG	0.652	0.751	0.735	0.602	0.637	0.739	0.694
3158	GGSepGGGTyrGG	0.792	0.795	0.622	0.850	0.781	0.776	0.787
3159	GGSepGGGValGG	0.796	0.767	0.793	0.785	0.873	0.762	0.789
3160	GGSepGGGY1pGG	0.815	0.843	0.843	0.789	0.803	0.860	0.829
3161	GGSerGGGAlaGG	0.862	0.849	0.836	0.848	0.858	0.843	0.849
3162	GGSerGGGArgGG	0.816	0.773	0.829	0.811	0.829	0.796	0.813
3163	GGSerGGGAshGG	0.877	0.838	0.872	0.850	0.888	0.887	0.874
3164	GGSerGGGAsnGG	0.850	0.867	0.870	0.880	0.892	0.894	0.875
3165	GGSerGGGAspGG	0.848	0.799	0.795	0.785	0.800	0.716	0.797
3166	GGSerGGGCysGG	0.859	0.867	0.838	0.852	0.853	0.859	0.856
3167	GGSerGGGGlhGG	0.800	0.799	0.788	0.811	0.797	0.789	0.798
3168	GGSerGGGGlnGG	0.832	0.830	0.867	0.785	0.847	0.809	0.831
3169	GGSerGGGGluGG	0.722	0.869	0.821	0.733	0.703	0.837	0.777
3170	GGSerGGGGlyGG	0.924	0.901	0.930	0.911	0.904	0.915	0.913
3171	GGSerGGGHipGG	0.774	0.765	0.811	0.812	0.817	0.746	0.793
3172	GGSerGGGHisGG	0.726	0.793	0.858	0.832	0.803	0.879	0.818
3173	GGSerGGGIleGG	0.830	0.721	0.792	0.676	0.763	0.702	0.742
3174	GGSerGGGLeuGG	0.821	0.827	0.823	0.908	0.856	0.893	0.842
3175	GGSerGGGLysGG	0.804	0.757	0.838	0.739	0.820	0.780	0.792
3176	GGSerGGGMetGG	0.841	0.855	0.805	0.862	0.830	0.829	0.836
3177	GGSerGGGPheGG	0.868	0.889	0.860	0.867	0.858	0.926	0.868
3178	GGSerGGGProGG	0.880	0.895	0.868	0.886	0.877	0.885	0.883
3179	GGSerGGGPtrGG	0.783	0.732	0.777	0.739	0.859	0.760	0.768
3180	GGSerGGGS1pGG	0.897	0.889	0.852	0.859	0.860	0.845	0.860
3181	GGSerGGGSepGG	0.834	0.787	0.795	0.733	0.764	0.780	0.784
3182	GGSerGGGSerGG	0.849	0.880	0.863	0.859	0.856	0.862	0.861
3183	GGSerGGGT1pGG	0.934	0.735	0.929	0.792	0.938	0.794	0.861
3184	GGSerGGGThrGG	0.786	0.865	0.824	0.766	0.807	0.855	0.816
3185	GGSerGGGTpoGG	0.580	0.869	0.817	0.825	0.167	0.634	0.725
3186	GGSerGGGTrpGG	0.711	0.818	0.877	0.674	0.703	0.825	0.764
3187	GGSerGGGTyrGG	0.867	0.875	0.753	0.849	0.835	0.803	0.842
3188	GGSerGGGValGG	0.826	0.802	0.840	0.804	0.829	0.786	0.815
3189	GGSerGGGY1pGG	0.794	0.862	0.828	0.790	0.734	0.895	0.811
3190	GGT1pGGGAlaGG	0.776	0.715	0.728	0.612	0.824	0.498	0.722
3191	GGT1pGGGArgGG	0.687	0.816	0.805	0.774	0.672	0.784	0.779
3192	GGT1pGGGAshGG	0.660	0.320	0.825	0.679	0.693	0.315	0.670
3193	GGT1pGGGAsnGG	0.615	0.826	0.464	0.718	0.798	0.637	0.677
3194	GGT1pGGGAspGG	0.533	0.759	0.487	0.732	0.766	0.664	0.698
3195	GGT1pGGGCysGG	0.791	0.773	0.813	0.749	0.787	0.742	0.780
3196	GGT1pGGGGlhGG	0.387	0.775	0.879	0.749	0.560	0.832	0.762
3197	GGT1pGGGGlnGG	0.695	0.711	0.718	0.632	0.544	0.888	0.703
3198	GGT1pGGGGluGG	0.512	0.705	0.397	0.768	0.836	0.730	0.717
3199	GGT1pGGGGlyGG	0.720	0.914	0.578	0.674	0.882	0.532	0.697
3200	GGT1pGGGHipGG	0.526	0.530	0.799	0.715	0.412	0.376	0.528
3201	GGT1pGGGHisGG	0.650	0.752	0.772	0.549	0.555	0.805	0.701
3202	GGT1pGGGIleGG	0.432	0.643	0.743	0.637	0.555	0.630	0.633
3203	GGT1pGGGLeuGG	0.392	0.859	0.890	0.414	0.368	0.881	0.637
3204	GGT1pGGGLysGG	0.715	0.824	0.763	0.768	0.726	0.819	0.766
3205	GGT1pGGGMetGG	0.765	0.746	0.580	0.593	0.379	0.815	0.669
3206	GGT1pGGGPheGG	0.406	0.356	0.646	0.851	0.768	0.769	0.707
3207	GGT1pGGGProGG	0.553	0.503	0.833	0.904	0.603	0.569	0.586
3208	GGT1pGGGPtrGG	0.374	0.415	0.384	0.784	0.783	0.797	0.599
3209	GGT1pGGGS1pGG	0.444	0.809	0.480	0.401	0.775	0.385	0.462
3210	GGT1pGGGSepGG	0.709	0.530	0.873	0.820	0.782	0.606	0.746
3211	GGT1pGGGSerGG	0.670	0.796	0.660	0.607	0.875	0.562	0.665
3212	GGT1pGGGT1pGG	0.513	0.778	0.729	0.479	0.454	0.819	0.621
3213	GGT1pGGGThrGG	0.795	0.795	0.568	0.752	0.504	0.741	0.747
3214	GGT1pGGGTpoGG	0.547	0.381	0.564	0.813	0.688	0.734	0.626
3215	GGT1pGGGTrpGG	0.721	0.622	0.646	0.498	0.759	0.444	0.634
3216	GGT1pGGGTyrGG	0.838	0.453	0.329	0.465	0.419	0.882	0.459
3217	GGT1pGGGValGG	0.715	0.756	0.709	0.769	0.819	0.763	0.760
3218	GGT1pGGGY1pGG	0.732	0.736	0.783	0.730	0.598	0.686	0.731
3219	GGThrGGGAlaGG	0.821	0.842	0.863	0.876	0.825	0.887	0.853
3220	GGThrGGGArgGG	0.877	0.837	0.719	0.809	0.762	0.724	0.785
3221	GGThrGGGAshGG	0.870	0.853	0.877	0.778	0.902	0.776	0.861
3222	GGThrGGGAsnGG	0.884	0.899	0.778	0.865	0.805	0.788	0.835
3223	GGThrGGGAspGG	0.795	0.850	0.757	0.806	0.791	0.760	0.793
3224	GGThrGGGCysGG	0.862	0.896	0.865	0.877	0.772	0.808	0.863
3225	GGThrGGGGlhGG	0.765	0.789	0.757	0.811	0.806	0.797	0.793
3226	GGThrGGGGlnGG	0.807	0.838	0.899	0.855	0.876	0.878	0.866
3227	GGThrGGGGluGG	0.841	0.869	0.813	0.804	0.773	0.834	0.823
3228	GGThrGGGGlyGG	0.891	0.915	0.897	0.912	0.921	0.911	0.911
3229	GGThrGGGHipGG	0.867	0.816	0.858	0.848	0.872	0.811	0.853
3230	GGThrGGGHisGG	0.721	0.779	0.789	0.815	0.652	0.761	0.770
3231	GGThrGGGIleGG	0.864	0.833	0.805	0.797	0.782	0.802	0.804
3232	GGThrGGGLeuGG	0.845	0.895	0.845	0.848	0.841	0.884	0.847
3233	GGThrGGGLysGG	0.821	0.818	0.842	0.810	0.806	0.826	0.820
3234	GGThrGGGMetGG	0.893	0.883	0.853	0.864	0.839	0.748	0.858
3235	GGThrGGGPheGG	0.824	0.809	0.843	0.796	0.796	0.853	0.817
3236	GGThrGGGProGG	0.791	0.879	0.861	0.794	0.870	0.859	0.860
3237	GGThrGGGPtrGG	0.819	0.818	0.860	0.737	0.808	0.836	0.818
3238	GGThrGGGS1pGG	0.793	0.727	0.842	0.800	0.802	0.740	0.797
3239	GGThrGGGSepGG	0.868	0.858	0.679	0.873	0.639	0.629	0.769
3240	GGThrGGGSerGG	0.863	0.815	0.867	0.830	0.844	0.864	0.853
3241	GGThrGGGT1pGG	0.785	0.815	0.793	0.845	0.860	0.886	0.830
3242	GGThrGGGThrGG	0.793	0.808	0.734	0.800	0.764	0.791	0.792
3243	GGThrGGGTpoGG	0.258	0.927	0.630	0.358	0.859	0.679	0.655
3244	GGThrGGGTrpGG	0.753	0.580	0.580	0.806	0.785	0.819	0.769
3245	GGThrGGGTyrGG	0.769	0.822	0.803	0.752	0.722	0.756	0.763
3246	GGThrGGGValGG	0.745	0.774	0.769	0.739	0.771	0.772	0.770
3247	GGThrGGGY1pGG	0.806	0.789	0.783	0.820	0.863	0.850	0.813
3248	GGTpoGGGAlaGG	0.888	0.617	0.809	0.554	0.884	0.344	0.713
3249	GGTpoGGGArgGG	0.398	0.557	0.430	0.621	0.455	0.515	0.485
3250	GGTpoGGGAshGG	0.722	0.791	0.369	0.871	0.700	0.690	0.711
3251	GGTpoGGGAsnGG	0.602	0.703	0.629	0.847	0.807	0.855	0.755
3252	GGTpoGGGAspGG	0.949	0.164	0.789	0.227	0.808	0.632	0.711
3253	GGTpoGGGCysGG	0.641	0.681	0.681	0.843	0.802	0.777	0.730
3254	GGTpoGGGGlhGG	0.762	0.715	0.729	0.459	0.890	0.363	0.722
3255	GGTpoGGGGlnGG	0.677	0.854	0.842	0.628	0.772	0.809	0.790
3256	GGTpoGGGGluGG	0.831	0.812	0.699	0.840	0.595	0.455	0.756
3257	GGTpoGGGGlyGG	0.888	0.875	0.867	0.866	0.837	0.850	0.866
3258	GGTpoGGGHipGG	0.580	0.681	0.661	0.624	0.565	0.583	0.603
3259	GGTpoGGGHisGG	0.328	0.832	0.743	0.188	0.643	0.716	0.680
3260	GGTpoGGGIleGG	0.791	0.743	0.633	0.727	0.600	0.585	0.680
3261	GGTpoGGGLeuGG	0.427	0.211	0.797	0.848	0.539	0.338	0.483
3262	GGTpoGGGLysGG	0.711	0.777	0.288	0.835	0.642	0.584	0.677
3263	GGTpoGGGMetGG	0.714	0.730	0.729	0.692	0.714	0.712	0.714
3264	GGTpoGGGPheGG	0.861	0.933	0.558	0.866	0.795	0.576	0.828
3265	GGTpoGGGProGG	0.786	0.795	0.763	0.804	0.743	0.760	0.774
3266	GGTpoGGGPtrGG	0.741	0.665	0.776	0.626	0.669	0.710	0.690
3267	GGTpoGGGS1pGG	0.758	0.752	0.812	0.845	0.822	0.844	0.817
3268	GGTpoGGGSepGG	0.911	0.461	0.374	0.402	0.300	0.929	0.432
3269	GGTpoGGGSerGG	0.925	0.894	0.471	0.934	0.425	0.336	0.683
3270	GGTpoGGGT1pGG	0.732	0.531	0.525	0.363	0.492	0.614	0.528
3271	GGTpoGGGThrGG	0.796	0.773	0.767	0.728	0.702	0.827	0.770
3272	GGTpoGGGTpoGG	0.260	-0.017	0.902	0.585	0.138	-0.007	0.199
3273	GGTpoGGGTrpGG	0.677	0.747	0.675	0.783	0.746	0.714	0.730
3274	GGTpoGGGTyrGG	0.583	0.632	0.655	0.617	0.760	0.751	0.644
3275	GGTpoGGGValGG	0.749	0.554	0.738	0.465	0.718	0.468	0.636
3276	GGTpoGGGY1pGG	0.799	0.818	0.507	0.783	0.564	0.425	0.674
3277	GGTrpGGGAlaGG	0.774	0.780	0.788	0.706	0.763	0.719	0.769
3278	GGTrpGGGArgGG	0.704	0.620	0.525	0.704	0.531	0.549	0.585
3279	GGTrpGGGAshGG	0.711	0.734	0.705	0.862	0.723	0.725	0.724
3280	GGTrpGGGAsnGG	0.696	0.750	0.810	0.810	0.758	0.821	0.784
3281	GGTrpGGGAspGG	0.820	0.779	0.812	0.837	0.852	0.845	0.828
3282	GGTrpGGGCysGG	0.641	0.743	0.651	0.731	0.495	0.677	0.664
3283	GGTrpGGGGlhGG	0.697	0.746	0.749	0.750	0.648	0.763	0.748
3284	GGTrpGGGGlnGG	0.813	0.612	0.785	0.679	0.809	0.650	0.732
3285	GGTrpGGGGluGG	0.752	0.840	0.846	0.778	0.737	0.807	0.792
3286	GGTrpGGGGlyGG	0.879	0.818	0.830	0.835	0.881	0.719	0.833
3287	GGTrpGGGHipGG	0.791	0.776	0.818	0.773	0.719	0.783	0.779
3288	GGTrpGGGHisGG	0.823	0.806	0.855	0.832	0.852	0.808	0.827
3289	GGTrpGGGIleGG	0.732	0.736	0.777	0.775	0.791	0.839	0.776
3290	GGTrpGGGLeuGG	0.713	0.699	0.811	0.726	0.663	0.744	0.720
3291	GGTrpGGGLysGG	0.793	0.551	0.581	0.714	0.570	0.344	0.576
3292	GGTrpGGGMetGG	0.636	0.641	0.693	0.781	0.754	0.744	0.719
3293	GGTrpGGGPheGG	0.675	0.800	0.722	0.675	0.652	0.642	0.675
3294	GGTrpGGGProGG	0.723	0.656	0.643	0.765	0.598	0.747	0.690
3295	GGTrpGGGPtrGG	0.581	0.740	0.604	0.627	0.558	0.597	0.600
3296	GGTrpGGGS1pGG	0.693	0.695	0.781	0.677	0.773	0.718	0.706
3297	GGTrpGGGSepGG	0.739	0.663	0.707	0.707	0.716	0.819	0.712
3298	GGTrpGGGSerGG	0.684	0.666	0.742	0.854	0.860	0.875	0.798
3299	GGTrpGGGT1pGG	0.657	0.890	0.881	0.497	0.410	0.899	0.769
3300	GGTrpGGGThrGG	0.596	0.590	0.562	0.749	0.686	0.802	0.641
3301	GGTrpGGGTpoGG	0.804	0.696	0.828	0.797	0.786	0.664	0.791
3302	GGTrpGGGTrpGG	0.808	0.822	0.662	0.850	0.630	0.689	0.749
3303	GGTrpGGGTyrGG	0.820	0.759	0.635	0.789	0.752	0.676	0.755
3304	GGTrpGGGValGG	0.739	0.761	0.757	0.683	0.689	0.756	0.747
3305	GGTrpGGGY1pGG	0.724	0.695	0.697	0.665	0.716	0.631	0.696
3306	GGTyrGGGAlaGG	0.826	0.873	0.844	0.847	0.875	0.893	0.860
3307	GGTyrGGGArgGG	0.768	0.788	0.788	0.751	0.707	0.785	0.777
3308	GGTyrGGGAshGG	0.825	0.847	0.858	0.814	0.837	0.877	0.842
3309	GGTyrGGGAsnGG	0.718	0.753	0.733	0.874	0.835	0.829	0.791
3310	GGTyrGGGAspGG	0.847	0.808	0.720	0.740	0.823	0.681	0.774
3311	GGTyrGGGCysGG	0.849	0.822	0.870	0.841	0.860	0.895	0.855
3312	GGTyrGGGGlhGG	0.734	0.826	0.846	0.671	0.696	0.857	0.780
3313	GGTyrGGGGlnGG	0.853	0.851	0.814	0.804	0.850	0.784	0.832
3314	GGTyrGGGGluGG	0.820	0.777	0.790	0.738	0.835	0.695	0.783
3315	GGTyrGGGGlyGG	0.832	0.882	0.867	0.813	0.834	0.860	0.847
3316	GGTyrGGGHipGG	0.727	0.793	0.707	0.777	0.737	0.720	0.732
3317	GGTyrGGGHisGG	0.837	0.842	0.810	0.879	0.846	0.820	0.840
3318	GGTyrGGGIleGG	0.869	0.801	0.832	0.802	0.795	0.799	0.802
3319	GGTyrGGGLeuGG	0.805	0.847	0.796	0.851	0.851	0.861	0.849
3320	GGTyrGGGLysGG	0.745	0.764	0.697	0.716	0.788	0.743	0.744
3321	GGTyrGGGMetGG	0.808	0.593	0.788	0.551	0.817	0.607	0.698
3322	GGTyrGGGPheGG	0.810	0.851	0.797	0.826	0.774	0.793	0.804
3323	GGTyrGGGProGG	0.864	0.862	0.834	0.861	0.879	0.862	0.862
3324	GGTyrGGGPtrGG	0.742	0.701	0.747	0.854	0.728	0.715	0.735
3325	GGTyrGGGS1pGG	0.802	0.825	0.755	0.839	0.750	0.753	0.778
3326	GGTyrGGGSepGG	0.836	0.833	0.834	0.831	0.840	0.839	0.835
3327	GGTyrGGGSerGG	0.807	0.837	0.799	0.862	0.871	0.859	0.848
3328	GGTyrGGGT1pGG	0.864	0.806	0.831	0.788	0.877	0.711	0.819
3329	GGTyrGGGThrGG	0.792	0.851	0.747	0.852	0.752	0.783	0.788
3330	GGTyrGGGTpoGG	0.855	0.302	0.329	0.421	0.418	0.914	0.419
3331	GGTyrGGGTrpGG	0.786	0.785	0.688	0.878	0.734	0.767	0.776
3332	GGTyrGGGTyrGG	0.760	0.806	0.798	0.821	0.843	0.854	0.813
3333	GGTyrGGGValGG	0.773	0.759	0.716	0.799	0.790	0.793	0.781
3334	GGTyrGGGY1pGG	0.673	0.724	0.728	0.756	0.833	0.855	0.742
3335	GGValGGGAlaGG	0.856	0.856	0.875	0.834	0.877	0.887	0.866
3336	GGValGGGArgGG	0.747	0.704	0.746	0.720	0.759	0.694	0.733
3337	GGValGGGAshGG	0.820	0.860	0.817	0.716	0.725	0.858	0.818
3338	GGValGGGAsnGG	0.772	0.782	0.777	0.849	0.810	0.802	0.792
3339	GGValGGGAspGG	0.852	0.842	0.790	0.836	0.810	0.809	0.823
3340	GGValGGGCysGG	0.851	0.818	0.795	0.839	0.794	0.833	0.825
3341	GGValGGGGlhGG	0.739	0.699	0.752	0.614	0.638	0.792	0.719
3342	GGValGGGGlnGG	0.836	0.845	0.877	0.843	0.821	0.851	0.844
3343	GGValGGGGluGG	0.782	0.834	0.815	0.719	0.715	0.889	0.798
3344	GGValGGGGlyGG	0.923	0.828	0.816	0.839	0.816	0.909	0.834
3345	GGValGGGHipGG	0.806	0.775	0.781	0.807	0.795	0.835	0.801
3346	GGValGGGHisGG	0.872	0.821	0.851	0.862	0.887	0.832	0.856
3347	GGValGGGIleGG	0.817	0.831	0.776	0.815	0.838	0.796	0.816
3348	GGValGGGLeuGG	0.867	0.839	0.806	0.889	0.840	0.827	0.839
3349	GGValGGGLysGG	0.817	0.734	0.661	0.734	0.651	0.619	0.697
3350	GGValGGGMetGG	0.820	0.843	0.846	0.806	0.840	0.858	0.841
3351	GGValGGGPheGG	0.837	0.868	0.901	0.874	0.856	0.862	0.865
3352	GGValGGGProGG	0.806	0.795	0.808	0.821	0.902	0.835	0.814
3353	GGValGGGPtrGG	0.820	0.748	0.683	0.746	0.695	0.796	0.747
3354	GGValGGGS1pGG	0.863	0.817	0.806	0.857	0.727	0.686	0.811
3355	GGValGGGSepGG	0.879	0.836	0.749	0.824	0.793	0.763	0.808
3356	GGValGGGSerGG	0.745	0.834	0.801	0.850	0.789	0.859	0.817
3357	GGValGGGT1pGG	0.614	0.607	0.337	0.781	0.673	0.741	0.644
3358	GGValGGGThrGG	0.745	0.780	0.819	0.777	0.755	0.852	0.779
3359	GGValGGGTpoGG	0.644	0.660	0.763	0.347	0.784	0.440	0.652
3360	GGValGGGTrpGG	0.623	0.612	0.780	0.685	0.695	0.752	0.690
3361	GGValGGGTyrGG	0.824	0.844	0.752	0.832	0.805	0.813	0.818
3362	GGValGGGValGG	0.808	0.827	0.843	0.856	0.818	0.866	0.835
3363	GGValGGGY1pGG	0.748	0.737	0.825	0.751	0.711	0.739	0.743
3364	GGY1pGGGAlaGG	0.816	0.711	0.732	0.796	0.859	0.828	0.806
3365	GGY1pGGGArgGG	0.747	0.613	0.707	0.586	0.649	0.488	0.631
3366	GGY1pGGGAshGG	0.807	0.817	0.840	0.784	0.846	0.842	0.828
3367	GGY1pGGGAsnGG	0.692	0.742	0.689	0.817	0.708	0.751	0.725
3368	GGY1pGGGAspGG	0.849	0.775	0.791	0.829	0.738	0.697	0.783
3369	GGY1pGGGCysGG	0.837	0.795	0.664	0.832	0.757	0.636	0.776
3370	GGY1pGGGGlhGG	0.741	0.729	0.692	0.816	0.792	0.779	0.760
3371	GGY1pGGGGlnGG	0.750	0.663	0.760	0.722	0.799	0.710	0.736
3372	GGY1pGGGGluGG	0.807	0.831	0.820	0.851	0.825	0.812	0.822
3373	GGY1pGGGGlyGG	0.922	0.890	0.930	0.887	0.920	0.905	0.913
3374	GGY1pGGGHipGG	0.666	0.701	0.710	0.632	0.776	0.632	0.683
3375	GGY1pGGGHisGG	0.695	0.765	0.821	0.816	0.747	0.742	0.756
3376	GGY1pGGGIleGG	0.755	0.832	0.824	0.698	0.729	0.812	0.783
3377	GGY1pGGGLeuGG	0.651	0.691	0.731	0.657	0.803	0.778	0.711
3378	GGY1pGGGLysGG	0.792	0.766	0.707	0.739	0.653	0.709	0.724
3379	GGY1pGGGMetGG	0.809	0.743	0.831	0.650	0.732	0.727	0.738
3380	GGY1pGGGPheGG	0.875	0.793	0.617	0.837	0.611	0.591	0.705
3381	GGY1pGGGProGG	0.641	0.853	0.696	0.713	0.749	0.716	0.714
3382	GGY1pGGGPtrGG	0.611	0.841	0.804	0.626	0.655	0.820	0.729
3383	GGY1pGGGS1pGG	0.878	0.810	0.802	0.840	0.814	0.785	0.812
3384	GGY1pGGGSepGG	0.499	0.489	0.509	0.775	0.771	0.852	0.640
3385	GGY1pGGGSerGG	0.860	0.842	0.831	0.838	0.839	0.840	0.840
3386	GGY1pGGGT1pGG	0.351	0.317	0.630	0.666	0.712	0.675	0.648
3387	GGY1pGGGThrGG	0.836	0.812	0.821	0.777	0.737	0.841	0.817
3388	GGY1pGGGTpoGG	0.308	0.870	0.793	0.329	0.392	0.837	0.593
3389	GGY1pGGGTrpGG	0.637	0.738	0.604	0.803	0.830	0.783	0.761
3390	GGY1pGGGTyrGG	0.724	0.746	0.696	0.796	0.841	0.767	0.757
3391	GGY1pGGGValGG	0.706	0.834	0.635	0.710	0.595	0.627	0.671
3392	GGY1pGGGY1pGG	0.607	0.800	0.838	0.643	0.719	0.822	0.760
